# Intergenerational pathogen-induced diapause in *C. elegans* is modulated by *mir-243*

**DOI:** 10.1101/2020.03.31.019349

**Authors:** Carolaing Gabaldon, Marcela Legüe, M. Fernanda Palominos, Lidia Verdugo, Florence Gutzwiller, Andrea Calixto

## Abstract

The interaction and communication between bacteria and their hosts modulate many aspects of animal physiology and behavior. Dauer entry as a response to chronic exposure to pathogenic bacteria in *Caenorhabditis elegans* is an example of a dramatic survival response. This response is dependent on the RNAi machinery, suggesting the involvement of sRNAs as effectors. Interestingly, dauer formation occurs after two generations of interaction with two unrelated moderately pathogenic bacteria. Therefore, we sought to discover the identity of *C. elegans* RNAs involved in pathogen-induced diapause. Using transcriptomics and differential expression analysis of coding and long and small non-coding RNAs, we found that *mir-243-3p* is the only transcript continuously upregulated in animals exposed to both, *P. aeruginosa* or *S. enterica* for two generations. Phenotypic analysis of mutants showed that *mir-243* is required for dauer formation under pathogenesis but not under starvation. Moreover, DAF-16, a master regulator of defensive responses in the animal and required for dauer formation was found to be necessary for *mir-243* expression. This work highlights the role of a small non-coding RNA in the intergenerational defensive response against pathogenic bacteria and inter-kingdom communication.

**Importance:** Persistent infection of the bacterivore nematode *C. elegans* with bacteria such as *P. aeruginosa* and *S. enterica* makes the worm diapause or hibernate. By doing this, the worm closes its mouth avoiding infection. This response takes two generations to be implemented. In this work, we looked for genes expressed upon infection that could mediate the worm diapause triggered by pathogens. We identify *mir-243-3p* as the only transcript commonly upregulated when animals feed on *P. aeruginosa* and *S. enterica* for two consecutive generations. Moreover, we demonstrate that *mir-243-3p* is required for pathogen-induced dauer formation, a new function that has not been previously described for this miRNA. We also find that the transcriptional activators DAF-16, PQM-1 and CRH-2 are necessary for the expression of *mir-243* under pathogenesis. Here we establish a relationship between a small RNA and a developmental change that ensures the survival of a percentage of the progeny.

## Supplementary material for "Intergenerational pathogen-induced diapause in *C. elegans* is modulated by *mir-243*": Dataset 1

### Sheet: F1 PAO1 DESeq
gene	id	OP50_F1_A	OP50_F1_B	OP50_F1_C	OP50_F2_D	OP50_F2_F	PAO1_F1_M	PAO1_F1_N	PAO1_F1_O	PAO1_F2_P	PAO1_F2_Q	PAO1_F2_R	STM1_F1_G	STM1_F1_H	STM1_F1_I	STM1_F2_J	STM1_F2_K	STM1_F2_L	OP50_F1_A_TPM	OP50_F1_B_TPM	OP50_F1_C_TPM	OP50_F2_D_TPM	OP50_F2_F_TPM	PAO1_F1_M_TPM	PAO1_F1_N_TPM	PAO1_F1_O_TPM	PAO1_F2_P_TPM	PAO1_F2_Q_TPM	PAO1_F2_R_TPM	STM1_F1_G_TPM	STM1_F1_H_TPM	STM1_F1_I_TPM	STM1_F2_J_TPM	STM1_F2_K_TPM	STM1_F2_L_TPM	DESeq_OP50_PAO1_F1_log2FoldChange	DESeq_OP50_PAO1_F1_pval	DESeq_OP50_PAO1_F1_padj	DESeq_OP50_PAO1_F2_log2FoldChange	DESeq_OP50_PAO1_F2_pval	DESeq_OP50_PAO1_F2_padj	DESeq_OP50_STM1_F1_log2FoldChange	DESeq_OP50_STM1_F1_pval	DESeq_OP50_STM1_F1_padj	DESeq_OP50_STM1_F2_log2FoldChange	DESeq_OP50_STM1_F2_pval	DESeq_OP50_STM1_F2_padj	edgeR_OP50_PAO1_F1_PValue	edgeR_OP50_PAO1_F1_logFC	edgeR_OP50_PAO1_F2_PValue	edgeR_OP50_PAO1_F2_logFC	edgeR_OP50_STM1_F1_PValue	edgeR_OP50_STM1_F1_logFC	edgeR_OP50_STM1_F2_PValue	edgeR_OP50_STM1_F2_logFC
WBGene00015932	C17H12.6a	0	0	0	0	0	4	6	12	1	3	0	1	0	0	1	2	0	0	0	0	0	0	4.28506	5.26714	10.9063	0.800104	2.61827	0	0.840954	0	0	0.753575	1.59466	0	Inf	9.37798e-06	0.0022239	NA	NA	NA	NA	NA	NA	NA	NA	NA	0.000107309	6.24605	NA	NA	NA	NA	NA	NA
WBGene00015932	C17H12.6b	0	0	0	0	0	4	6	12	1	3	0	1	0	0	1	2	0	0	0	0	0	0	4.28506	5.26714	10.9063	0.800104	2.61827	0	0.840954	0	0	0.753575	1.59466	0	Inf	9.37798e-06	0.0022239	NA	NA	NA	NA	NA	NA	NA	NA	NA	0.000107309	6.24605	NA	NA	NA	NA	NA	NA
WBGene00009616	F41D3.11	0	0	0	0	0	6	8	4	7	2	132	2	0	9	4	0	0	0	0	0	0	0	4.95777	5.41692	2.80411	4.32	1.34636	96.8942	1.2973	0	6.02521	2.32501	0	0	Inf	5.78546e-05	0.00878676	4.42611	0.223499	1	Inf	0.127363	1	-1.02509	0.901464	1	0.000490752	5.98236	0.394522	4.34139	0.167483	5.23861	1	-0.809225
WBGene00199983	T04C12.25	0	0	0	0	0	0	134	157	0	0	0	0	3	1	3	0	0	0	0	0	0	0	0	565.23	685.633	0	0	0	0	13.1966	4.17049	10.8629	0	0	Inf	6.54929e-05	0.00962247	NA	NA	NA	NA	NA	NA	NA	NA	NA	3.81401e-07	9.89487	NA	NA	NA	NA	NA	NA
WBGene00023325	K10F12.1	0	0	0	1	2	6	4	6	1	5	17	3	3	2	1	3	1	0	0	0	1.04652	2.21938	9.56314	5.2244	8.11334	1.19042	6.49255	24.0706	3.75359	4.08621	2.5827	1.12119	3.55887	1.25321	Inf	0.000167223	0.0186731	1.50828	0.444566	1	Inf	0.0169159	0.616521	-0.796301	0.720073	1	0.000726897	5.81146	1	1.41006	0.132921	4.81596	1	-0.687063
WBGene00016943	C55B7.4b.6	223	574	282	347	202	0	0	0	1	0	0	2	1	2	1	8	9	122.184	264.562	137.808	167.768	103.558	0	0	0	0.549959	0	0	1.15607	0.62926	1.19318	0.517977	4.38442	5.21074	-Inf	2.21917e-18	5.99932e-15	-10.1799	1.11517e-12	1.53837e-08	-7.05318	1.12758e-14	1.53723e-10	-5.09854	1.28487e-08	0.00017541	1.14587e-36	-11.1652	1.10438e-18	-9.162	1.64133e-25	-7.01146	1.14238e-09	-5.13675
WBGene00016943	C55B7.4b.2	223	574	282	347	202	0	0	0	1	0	0	2	1	2	1	8	9	122.184	264.562	137.808	167.768	103.558	0	0	0	0.549959	0	0	1.15607	0.62926	1.19318	0.517977	4.38442	5.21074	-Inf	2.21917e-18	5.99932e-15	-10.1799	1.11517e-12	1.53837e-08	-7.05318	1.12758e-14	1.53723e-10	-5.09854	1.28487e-08	0.00017541	1.14587e-36	-11.1652	1.10438e-18	-9.162	1.64133e-25	-7.01146	1.14238e-09	-5.13675
WBGene00016943	C55B7.4b.1	223	574	282	347	202	0	0	0	1	0	0	2	1	2	1	8	9	122.184	264.562	137.808	167.768	103.558	0	0	0	0.549959	0	0	1.15607	0.62926	1.19318	0.517977	4.38442	5.21074	-Inf	2.21917e-18	5.99932e-15	-10.1799	1.11517e-12	1.53837e-08	-7.05318	1.12758e-14	1.53723e-10	-5.09854	1.28487e-08	0.00017541	1.14587e-36	-11.1652	1.10438e-18	-9.162	1.64133e-25	-7.01146	1.14238e-09	-5.13675
WBGene00016943	C55B7.4b.3	223	574	282	347	202	0	0	0	1	0	0	2	1	2	1	8	9	122.184	264.562	137.808	167.768	103.558	0	0	0	0.549959	0	0	1.15607	0.62926	1.19318	0.517977	4.38442	5.21074	-Inf	2.21917e-18	5.99932e-15	-10.1799	1.11517e-12	1.53837e-08	-7.05318	1.12758e-14	1.53723e-10	-5.09854	1.28487e-08	0.00017541	1.14587e-36	-11.1652	1.10438e-18	-9.162	1.64133e-25	-7.01146	1.14238e-09	-5.13675
WBGene00016943	C55B7.4b.4	223	574	282	347	202	0	0	0	1	0	0	2	1	2	1	8	9	122.184	264.562	137.808	167.768	103.558	0	0	0	0.549959	0	0	1.15607	0.62926	1.19318	0.517977	4.38442	5.21074	-Inf	2.21917e-18	5.99932e-15	-10.1799	1.11517e-12	1.53837e-08	-7.05318	1.12758e-14	1.53723e-10	-5.09854	1.28487e-08	0.00017541	1.14587e-36	-11.1652	1.10438e-18	-9.162	1.64133e-25	-7.01146	1.14238e-09	-5.13675
WBGene00016943	C55B7.4b.7	223	574	282	347	202	0	0	0	1	0	0	2	1	2	1	8	9	122.184	264.562	137.808	167.768	103.558	0	0	0	0.549959	0	0	1.15607	0.62926	1.19318	0.517977	4.38442	5.21074	-Inf	2.21917e-18	5.99932e-15	-10.1799	1.11517e-12	1.53837e-08	-7.05318	1.12758e-14	1.53723e-10	-5.09854	1.28487e-08	0.00017541	1.14587e-36	-11.1652	1.10438e-18	-9.162	1.64133e-25	-7.01146	1.14238e-09	-5.13675
WBGene00016943	C55B7.4a	223	574	282	347	202	0	0	0	1	0	0	2	1	2	1	8	9	122.184	264.562	137.808	167.768	103.558	0	0	0	0.549959	0	0	1.15607	0.62926	1.19318	0.517977	4.38442	5.21074	-Inf	2.21917e-18	5.99932e-15	-10.1799	1.11517e-12	1.53837e-08	-7.05318	1.12758e-14	1.53723e-10	-5.09854	1.28487e-08	0.00017541	1.14587e-36	-11.1652	1.10438e-18	-9.162	1.64133e-25	-7.01146	1.14238e-09	-5.13675
WBGene00016943	C55B7.4b.5	223	574	282	347	202	0	0	0	1	0	0	2	1	2	1	8	9	122.184	264.562	137.808	167.768	103.558	0	0	0	0.549959	0	0	1.15607	0.62926	1.19318	0.517977	4.38442	5.21074	-Inf	2.21917e-18	5.99932e-15	-10.1799	1.11517e-12	1.53837e-08	-7.05318	1.12758e-14	1.53723e-10	-5.09854	1.28487e-08	0.00017541	1.14587e-36	-11.1652	1.10438e-18	-9.162	1.64133e-25	-7.01146	1.14238e-09	-5.13675
WBGene00012036	T26E3.1	15	17	5	2	1	0	0	0	2	0	1	2	3	3	3	0	0	14.9755	14.2773	4.4522	1.76193	0.934141	0	0	0	2.00419	0	1.19192	2.10652	3.43978	3.26119	2.83146	0	0	-Inf	6.43293e-05	0.00955538	-2.99503	0.330402	1	-1.42971	0.0879831	0.951536	-2.80523	0.352107	1	0.000404995	-6.33884	0.953418	-2.65984	0.29892	-1.52423	1	-2.47145
WBGene00008594	F08H9.6	10	10	15	7	10	0	0	0	3	0	2	1	3	3	5	5	4	3.62933	3.05305	4.8555	2.24179	3.39587	0	0	0	1.09287	0	0.866595	0.38289	1.25046	1.18553	1.71553	1.81514	1.53403	-Inf	8.38575e-05	0.0114495	-2.33127	0.0649414	1	-1.56594	0.0725546	0.931707	-0.475316	0.616177	1	0.000109737	-6.27614	0.759644	-2.16872	0.235672	-1.6513	1	-0.505658
WBGene00015693	C10H11.4	31	18	9	8	4	0	0	0	1	0	3	13	11	11	10	10	3	11.855	5.79054	3.06971	2.6996	1.43127	0	0	0	0.383849	0	1.36968	5.24481	4.83117	4.58034	3.61527	3.82518	1.21229	-Inf	0.000410085	0.0346445	-2.52342	0.033662	1	-0.0467385	0.970548	1	-0.00320439	0.955365	1	8.72836e-06	-7.00063	0.689905	-2.51421	1	-0.105016	1	0.0545203
WBGene00009706	F44G3.2	6	13	10	10	8	0	0	0	0	0	0	5	4	6	8	10	11	3.39119	6.1809	5.04101	4.98737	4.23073	0	0	0	0	0	0	2.98139	2.59646	3.69248	4.27457	5.65346	6.56964	-Inf	0.000454281	0.0376718	-Inf	0.00112283	0.774475	-0.240579	0.801605	1	0.627833	0.563397	1	0.000875078	-5.99603	0.062466	-5.86168	0.997575	-0.311152	1	0.557113
WBGene00168199	F55G11.11	0	1	0	2	2	30	28	35	3	8	2	0	0	0	0	0	0	0	8.61011	0	18.0635	19.1538	412.662	315.615	408.451	30.8208	89.6518	24.4394	0	0	0	0	0	0	7.44103	1.14625e-16	2.5823e-13	1.74373	0.36375	1	NA	NA	NA	NA	NA	NA	1.86948e-19	6.66356	1	1.52842	NA	NA	NA	NA
WBGene00021880	Y54G2A.15	0	1	1	2	2	18	19	68	13	32	11	6	1	2	4	2	5	0	1.16168	1.23167	2.43714	2.58425	33.4059	28.8956	107.068	18.0196	48.3835	18.1356	8.74134	1.58599	3.00729	5.22205	2.76263	7.29621	6.38805	0.000405117	0.0344401	2.91843	0.0561391	1	2.75113	0.0760672	0.934419	0.658279	0.679594	1	2.75793e-11	6.04002	0.147649	2.84496	0.269307	2.51517	1	0.614736
WBGene00004176	ZK488.10	0	0	1	0	0	9	9	27	17	8	7	2	0	0	0	0	0	0	0	1.59521	0	0	21.6329	17.7273	55.0599	30.5191	15.666	14.9472	3.7738	0	0	0	0	0	6.01237	0.000125424	0.0155538	Inf	0.00031596	0.340539	NA	NA	NA	NA	NA	NA	1.21724e-07	5.58703	0.00298184	6.28425	NA	NA	NA	NA
WBGene00007875	C32H11.12	7	11	6	1	4	209	244	414	238	256	61	8	4	3	5	4	1	6.09873	8.06197	4.66239	0.768798	3.26081	244.714	234.115	411.256	208.132	244.202	63.4499	7.35323	4.00242	2.84596	4.11825	3.4859	0.920638	5.85691	7.78799e-19	2.63176e-15	6.38389	4.49175e-05	0.0774546	-0.00736287	1	1	0.691174	0.664862	1	2.46248e-40	5.79471	6.44946e-10	6.27288	1	-0.054269	1	0.665863
WBGene00007867	C32H11.4	5	4	9	0	1	164	169	295	184	158	41	8	6	7	2	4	1	2.86859	1.93048	4.60529	0	0.536812	126.449	106.779	192.971	105.959	99.2483	28.0829	4.84212	3.9534	4.37283	1.08475	2.29547	0.606242	5.73302	1.56885e-20	7.06871e-17	8.45653	4.57222e-07	0.00315369	0.852337	0.293771	1	2.89025	0.24956	1	1.14587e-36	5.72655	3.15374e-11	7.92966	0.616397	0.821809	1	2.40344
WBGene00021582	Y46C8AL.4	0	0	1	0	0	5	10	7	8	11	4	0	0	0	1	0	0	0	0	0.424516	0	0	3.1983	5.24176	3.7988	3.82199	5.73243	2.27299	0	0	0	0.449966	0	0	5.00491	5.19082e-05	0.00815865	Inf	0.00170404	0.940288	NA	NA	NA	NA	NA	NA	3.77082e-05	4.59135	0.0445031	5.91752	NA	NA	NA	NA
WBGene00018643	F49F1.1	2	0	0	0	0	11	14	19	16	12	5	4	0	2	1	0	2	1.57568	0	0	0	0	11.6467	12.1469	17.0672	12.6526	10.3511	4.70293	3.32465	0	1.71567	0.744801	0	1.66501	4.99417	2.05052e-08	1.31985e-05	Inf	0.000239832	0.300771	1.98125	0.242993	1	NA	NA	NA	5.87413e-09	4.82352	0.00345313	6.35819	0.721379	1.91498	NA	NA
WBGene00016577	C41H7.7	0	3	0	1	1	10	15	27	29	15	2	1	0	0	0	0	0	0	1.21783	0	0.425824	0.451526	6.48531	7.97167	14.8557	14.0468	7.92534	1.15226	0.509104	0	0	0	0	0	4.98453	9.68495e-07	0.00033567	3.54329	0.00953873	1	NA	NA	NA	NA	NA	NA	8.8768e-09	4.5685	0.121309	3.45898	NA	NA	NA	NA
WBGene00021580	Y46C8AL.2	1	1	0	0	0	10	13	12	11	10	4	7	0	3	0	0	0	0.789886	0.664464	0	0	0	10.6154	11.3085	10.8073	8.72124	8.64832	3.77211	5.83323	0	2.58019	0	0	0	4.84121	7.63666e-07	0.000286735	Inf	0.0011839	0.777713	2.86621	0.116308	1	NA	NA	NA	2.11182e-07	4.50508	0.022631	5.98619	0.296294	2.62325	NA	NA
WBGene00077687	Y52B11A.14	0	0	1	0	0	3	6	8	1	5	8	4	2	0	2	3	4	0	0	2.97627	0	0	13.4539	22.0498	30.438	3.34948	18.2681	31.8717	14.0819	7.6649	0	6.30938	10.0136	14.1047	4.61317	0.000573751	0.0450895	1.09553	0.549471	1	3.0836	0.136201	1	0.442272	0.790925	1	0.000686914	4.21858	1	1.04724	0.538839	2.71106	1	0.501504
WBGene00009431	F35E12.7c	9	18	18	5	5	190	164	329	167	134	34	7	4	3	5	9	5	3.5225	5.92637	6.28344	1.72683	1.83106	99.9387	70.6889	146.817	65.6065	57.4224	15.8872	2.89037	1.798	1.27849	1.85004	3.52342	2.06789	4.59308	8.76262e-13	1.69206e-09	4.44221	0.00016227	0.223852	-1.02285	0.200251	1	0.559899	0.632764	1	5.16822e-27	4.56092	4.06181e-06	4.411	0.4404	-1.04727	1	0.523526
WBGene00009431	F35E12.7d	9	18	18	5	5	190	164	329	167	134	34	7	4	3	5	9	5	3.5225	5.92637	6.28344	1.72683	1.83106	99.9387	70.6889	146.817	65.6065	57.4224	15.8872	2.89037	1.798	1.27849	1.85004	3.52342	2.06789	4.59308	8.76262e-13	1.69206e-09	4.44221	0.00016227	0.223852	-1.02285	0.200251	1	0.559899	0.632764	1	5.16822e-27	4.56092	4.06181e-06	4.411	0.4404	-1.04727	1	0.523526
WBGene00009431	F35E12.7b	9	18	18	5	5	190	164	329	167	134	34	7	4	3	5	9	5	3.5225	5.92637	6.28344	1.72683	1.83106	99.9387	70.6889	146.817	65.6065	57.4224	15.8872	2.89037	1.798	1.27849	1.85004	3.52342	2.06789	4.59308	8.76262e-13	1.69206e-09	4.44221	0.00016227	0.223852	-1.02285	0.200251	1	0.559899	0.632764	1	5.16822e-27	4.56092	4.06181e-06	4.411	0.4404	-1.04727	1	0.523526
WBGene00009431	F35E12.7a	9	18	18	5	5	190	164	329	167	134	34	7	4	3	5	9	5	3.5225	5.92637	6.28344	1.72683	1.83106	99.9387	70.6889	146.817	65.6065	57.4224	15.8872	2.89037	1.798	1.27849	1.85004	3.52342	2.06789	4.59308	8.76262e-13	1.69206e-09	4.44221	0.00016227	0.223852	-1.02285	0.200251	1	0.559899	0.632764	1	5.16822e-27	4.56092	4.06181e-06	4.411	0.4404	-1.04727	1	0.523526
WBGene00235271	C49C8.8	4	0	0	1	1	8	19	20	10	5	11	2	0	1	4	3	2	5.85579	0	0	1.2918	1.36977	15.7393	30.6321	33.383	14.6942	8.01425	19.2255	3.08889	0	1.59401	5.53588	4.39299	3.09387	4.07584	1.86317e-07	9.3276e-05	2.9232	0.0234603	1	-0.0187474	1	1	1.52192	0.37059	1	3.59449e-07	4.04296	0.27783	2.7609	1	0.106927	1	1.44437
WBGene00010124	F55G11.4	12	16	14	5	6	130	145	131	133	149	25	9	6	8	8	8	3	7.07456	7.93497	7.36143	2.60111	3.30974	102.999	94.1423	88.0562	78.703	96.1772	17.5962	5.59767	4.06247	5.1354	4.45871	4.7176	1.8689	3.95374	7.43001e-21	5.02157e-17	4.16131	0.00632235	1	-0.195001	0.837031	1	0.280292	0.792277	1	1.28673e-28	3.92842	0.000100208	4.13526	0.993607	-0.241704	1	0.29594
WBGene00010123	F55G11.2	2	3	0	0	0	12	10	24	20	12	4	0	0	0	0	1	1	1.25567	1.58444	0	0	0	10.1251	6.91426	17.1802	12.6037	8.24889	2.99824	0	0	0	0	0.628001	0.663429	3.93187	8.21737e-06	0.00205693	Inf	0.000151988	0.223852	NA	NA	NA	NA	NA	NA	1.57977e-06	3.73812	0.00369863	6.44323	NA	NA	NA	NA
WBGene00009429	F35E12.5	32	19	50	9	13	285	322	265	236	153	77	18	3	6	7	1	1	24.889	12.4313	34.6851	6.17689	9.46072	297.902	275.811	235.003	184.243	130.291	71.5002	14.7699	2.67978	5.08129	5.14702	0.777983	0.821872	3.73019	3.86227e-23	5.22063e-19	3.15095	1.11307e-05	0.0307097	-1.42047	0.135454	1	-2.42306	0.0126002	1	1.86948e-19	3.75207	0.000176443	3.16796	0.225642	-1.37351	1	-2.27378
WBGene00019619	K10C2.3	24	26	45	10	13	182	203	362	246	199	45	17	3	1	19	10	7	11.3567	10.3495	18.9919	4.17552	5.75582	115.74	105.788	195.308	116.841	103.1	25.4222	8.48664	1.63036	0.515235	8.49953	4.73318	3.50014	3.5961	2.96216e-10	3.33662e-07	3.7846	0.00107028	0.774475	-1.69076	0.0645345	0.893645	0.212034	0.784427	1	4.58337e-18	3.59707	7.91597e-05	3.77733	0.157234	-1.63837	1	0.216157
WBGene00014735	F14H3.13	4	0	0	2	0	4	13	15	14	4	74	3	3	13	8	0	1	7.42685	0	0	3.27677	0	9.98104	26.5819	31.7546	26.0912	8.13153	164.035	5.87642	6.39716	26.2817	14.0422	0	1.96197	3.51017	0.000346197	0.0309904	3.81354	0.184327	1	2.83076	0.0859106	0.951536	0.293084	0.813555	1	0.000902825	3.48152	0.171905	3.72538	0.15972	2.72602	1	0.383587
WBGene00008829	F14H3.10	3	1	1	0	0	10	8	17	34	2	5	0	0	0	0	1	0	1.69011	0.473914	0.502469	0	0	7.57119	4.96343	10.9197	19.2262	1.23365	3.36297	0	0	0	0	0.563516	0	3.40947	2.2854e-05	0.00441311	4.57151	0.0408535	1	NA	NA	NA	NA	NA	NA	2.80324e-05	3.34428	0.131403	4.42824	NA	NA	NA	NA
WBGene00021872	Y54G2A.6b.2	7	4	14	13	8	40	47	88	99	42	21	12	4	3	10	12	7	7.01153	3.3704	12.5072	11.4902	7.49771	53.8451	51.8455	100.5	99.534	46.0608	25.1127	12.6807	4.60146	3.27191	9.46926	12.0229	7.40901	3.38779	2.4523e-07	0.000110493	2.42432	0.00139784	0.876511	0.124937	0.783884	1	0.29048	0.79737	1	6.14849e-11	3.40645	0.0692911	2.41901	1	0.156886	1	0.258913
WBGene00021872	Y54G2A.6b.3	7	4	14	13	8	40	47	88	99	42	21	12	4	3	10	12	7	7.01153	3.3704	12.5072	11.4902	7.49771	53.8451	51.8455	100.5	99.534	46.0608	25.1127	12.6807	4.60146	3.27191	9.46926	12.0229	7.40901	3.38779	2.4523e-07	0.000110493	2.42432	0.00139784	0.876511	0.124937	0.783884	1	0.29048	0.79737	1	6.14849e-11	3.40645	0.0692911	2.41901	1	0.156886	1	0.258913
WBGene00021872	Y54G2A.6b.1	7	4	14	13	8	40	47	88	99	42	21	12	4	3	10	12	7	7.01153	3.3704	12.5072	11.4902	7.49771	53.8451	51.8455	100.5	99.534	46.0608	25.1127	12.6807	4.60146	3.27191	9.46926	12.0229	7.40901	3.38779	2.4523e-07	0.000110493	2.42432	0.00139784	0.876511	0.124937	0.783884	1	0.29048	0.79737	1	6.14849e-11	3.40645	0.0692911	2.41901	1	0.156886	1	0.258913
WBGene00021872	Y54G2A.6a	7	4	14	13	8	40	47	88	99	42	21	12	4	3	10	12	7	7.01153	3.3704	12.5072	11.4902	7.49771	53.8451	51.8455	100.5	99.534	46.0608	25.1127	12.6807	4.60146	3.27191	9.46926	12.0229	7.40901	3.38779	2.4523e-07	0.000110493	2.42432	0.00139784	0.876511	0.124937	0.783884	1	0.29048	0.79737	1	6.14849e-11	3.40645	0.0692911	2.41901	1	0.156886	1	0.258913
WBGene00010128	F55G11.8	2	0	4	0	2	14	11	17	7	11	5	3	3	1	0	7	2	1.2714	0	2.26793	0	1.18962	11.9606	7.70095	12.3217	4.46655	7.6562	3.79475	2.01197	2.19026	0.69218	0	4.45107	1.34348	3.3628	4.62837e-06	0.00125123	3.54298	0.0183613	1	0.821912	0.585331	1	2.32578	0.336901	1	3.30026e-06	3.36667	0.377588	3.17975	0.884111	0.787827	1	2.02586
WBGene00200973	F25F2.5	4	1	0	0	1	5	12	14	8	2	4	2	6	4	0	0	5	15.225	3.20188	0	0	3.56141	25.5764	50.3012	60.7571	30.564	8.33482	18.1768	8.03111	26.2283	16.5777	0	0	20.1102	3.21372	9.93095e-05	0.0131604	-1.09896	0.745593	1	2.02651	0.12074	1	-1.9851	0.482761	1	0.000347681	3.15962	1	-1.00648	0.419236	1.83707	1	-1.95357
WBGene00013118	Y51H4A.24	50	16	21	12	13	117	120	300	106	116	129	79	48	63	37	38	30	22.5556	6.07172	8.44929	4.7768	5.48722	70.932	59.6163	154.304	47.9968	57.2941	69.4759	37.5975	24.8684	30.945	15.7793	17.1467	14.3006	3.20595	0.000231322	0.0229088	2.07984	0.00314307	1	1.73333	0.000323547	0.122391	0.423268	0.465365	1	2.27643e-08	3.21706	0.307654	2.07247	0.0337979	1.69882	1	0.455734
WBGene00010745	K10D11.1	2	1	9	2	3	16	22	35	28	21	1	3	2	0	2	3	1	1.10177	0.463412	4.422	0.972211	1.54634	11.8454	13.3469	21.9836	15.4824	12.6662	0.657687	1.74352	1.26535	0	1.04158	1.65308	0.582113	3.16204	1.73928e-07	9.04225e-05	2.52888	0.0692713	1	-0.690978	0.779933	1	-0.269085	0.98813	1	1.03944e-06	3.18664	0.657235	2.49944	0.944873	-0.658139	1	-0.235483
WBGene00018760	F53E10.4a	19	22	14	15	14	70	69	173	138	62	23	5	7	8	12	14	6	8.65448	8.42979	5.68763	6.02905	5.96677	42.8506	34.6127	89.847	63.0939	30.9205	12.5076	2.40272	3.6619	3.96774	5.16737	6.37865	2.88792	3.15758	0.00023219	0.0229088	2.42765	0.0020748	1	-0.712158	0.268789	1	-0.0435109	0.977238	1	5.71264e-11	3.12899	0.0903462	2.4279	0.542454	-0.80509	1	-0.059709
WBGene00018760	F53E10.4b	19	22	14	15	14	70	69	173	138	62	23	5	7	8	12	14	6	8.65448	8.42979	5.68763	6.02905	5.96677	42.8506	34.6127	89.847	63.0939	30.9205	12.5076	2.40272	3.6619	3.96774	5.16737	6.37865	2.88792	3.15758	0.00023219	0.0229088	2.42765	0.0020748	1	-0.712158	0.268789	1	-0.0435109	0.977238	1	5.71264e-11	3.12899	0.0903462	2.4279	0.542454	-0.80509	1	-0.059709
WBGene00018760	F53E10.4c	19	22	14	15	14	70	69	173	138	62	23	5	7	8	12	14	6	8.65448	8.42979	5.68763	6.02905	5.96677	42.8506	34.6127	89.847	63.0939	30.9205	12.5076	2.40272	3.6619	3.96774	5.16737	6.37865	2.88792	3.15758	0.00023219	0.0229088	2.42765	0.0020748	1	-0.712158	0.268789	1	-0.0435109	0.977238	1	5.71264e-11	3.12899	0.0903462	2.4279	0.542454	-0.80509	1	-0.059709
WBGene00017396	F12A10.7	4	2	2	5	4	16	11	18	10	21	11	8	1	8	5	7	2	4.55328	1.91515	2.03054	5.02233	4.26038	24.4769	13.7897	23.3619	11.4258	26.1729	14.9492	9.60731	1.30733	9.91563	5.38066	7.97033	2.4057	3.1288	8.59937e-06	0.00211341	1.40132	0.165514	1	1.62538	0.0782874	0.940028	-0.203339	0.983201	1	3.45042e-06	3.08212	1	1.34401	0.33957	1.6132	1	-0.144688
WBGene00011979	T24B8.5	3	0	6	1	2	18	14	18	19	15	15	1	1	3	2	1	2	5.90309	0	10.5299	1.73632	3.68224	47.5994	30.3378	40.3832	37.526	32.3159	35.2378	2.07589	2.25985	6.42754	3.72039	1.96821	4.15849	3.0371	3.76448e-06	0.00108265	3.94937	0.000759357	0.616196	-0.280676	1	1	0.870385	0.835616	1	2.19536e-06	3.06721	0.00310048	3.69024	1	-0.242057	1	0.669351
WBGene00016766	C49C8.2	7	1	1	2	0	9	18	23	4	14	4	3	1	3	3	2	2	10.0424	1.20684	1.27955	2.53187	0	17.3522	28.4388	37.6218	5.75999	21.9906	6.8511	4.54056	1.64764	4.68628	4.06877	2.87002	3.03192	3.03018	5.92138e-06	0.00153922	3.50194	0.110409	1	0.180851	0.907326	1	1.83668	0.401942	1	3.39383e-05	3.04086	0.574862	3.19807	1	0.209538	1	1.61308
WBGene00021518	Y41D4B.16	10	27	36	17	14	79	89	175	110	62	32	18	13	11	20	19	12	6.11755	13.8947	19.6425	9.17692	8.01363	64.9495	59.9606	122.063	67.5447	41.5276	23.3715	11.6171	9.13359	7.32716	11.5667	11.6264	7.75722	2.88147	8.94715e-06	0.00215962	1.86949	0.00840129	1	-0.12323	0.870566	1	0.134825	0.8432	1	1.27095e-08	2.86267	0.163504	1.88073	1	-0.171986	1	0.141482
WBGene00019273	H43E16.1	14	20	11	13	13	40	53	79	73	52	15	13	9	14	13	25	11	3.28303	3.94533	2.30068	2.69005	2.85242	12.606	13.6874	21.1224	17.1827	13.3511	4.1995	3.21615	2.42387	3.57471	2.88198	5.86408	2.72575	2.61138	3.34204e-09	2.8234e-06	1.67946	0.0233957	1	0.378312	0.606624	1	0.427315	0.565565	1	9.96266e-10	2.57419	0.590002	1.68608	0.891059	0.308769	1	0.422552
WBGene00004106	C24A8.3	5	1	3	3	4	15	9	11	25	5	9	8	2	9	3	3	3	0.709131	0.119306	0.379484	0.375447	0.530812	2.85903	1.40572	1.77877	3.55892	0.776415	1.52391	1.197	0.325767	1.38984	0.402234	0.42559	0.449599	2.57023	0.000384061	0.0332779	0.540746	0.406247	1	1.60115	0.0651242	0.896704	-1.17074	0.373984	1	0.000686914	2.56491	1	0.624316	0.325863	1.61116	1	-1.10446
WBGene00007376	C06C3.5	5	2	7	4	2	10	17	29	19	16	28	6	5	13	10	10	5	4.51782	1.52018	5.64122	3.18926	1.69088	12.1431	16.9163	29.8763	17.2319	15.8287	30.2048	5.71948	5.18859	12.7899	8.542	9.03799	4.77393	2.56464	0.000350571	0.0311755	1.86997	0.0322122	1	1.38453	0.0828498	0.951536	0.585934	0.447381	1	0.000120485	2.58697	0.642092	1.84929	0.343292	1.35992	1	0.647875
WBGene00219587	F29G6.5	24	9	7	12	17	33	51	71	71	44	36	26	25	10	10	31	26	16.7232	5.27542	4.35032	7.37835	11.0836	30.9024	39.136	56.4074	49.6577	33.5681	29.9481	19.1129	20.0064	7.58705	6.58731	21.6064	19.1438	2.5536	3.12943e-07	0.000136453	0.764514	0.23858	1	1.28603	0.0995982	0.985417	-0.117225	0.9244	1	2.20844e-06	2.56421	1	0.78253	0.310876	1.22296	1	-0.0971699
WBGene00165955	C49C3.16	53	55	23	6	41	125	201	151	136	195	77	30	50	19	19	44	81	542.472	473.556	209.964	54.1905	392.653	1719.42	2265.67	1762.17	1397.21	2185.26	940.919	323.944	587.75	211.749	183.847	450.472	876.06	2.5477	1.04968e-11	1.77356e-08	1.51389	0.109255	1	0.395711	0.739579	1	0.245229	0.860294	1	4.28247e-10	2.52721	1	1.51824	0.914198	0.301773	1	0.26444
WBGene00001532	ZK970.6	6	3	4	0	1	8	20	20	29	16	97	14	5	24	18	2	1	1.23488	0.5194	0.73426	0	0.192574	2.21276	4.53317	4.69325	5.99091	3.60546	23.8344	3.03982	1.18186	5.37837	3.50225	0.411734	0.217481	2.48161	7.64835e-05	0.0108013	1.06409	0.521399	1	2.31357	0.0201497	0.646355	-1.85542	0.594993	1	0.000228035	2.48269	1	1.03157	0.0388626	2.27668	1	-1.77085
WBGene00167160	Y105C5B.767	47	39	36	23	54	114	122	187	80	171	51	38	57	11	48	35	37	481.06	335.794	328.64	207.73	517.153	1568.11	1375.18	2182.3	821.888	1916.31	623.206	410.329	670.035	122.591	464.455	358.33	400.176	2.43637	5.69726e-11	7.70098e-08	1.4116	0.255084	1	0.560264	0.615284	1	0.139295	0.85202	1	2.69023e-12	2.43297	0.954373	1.39277	0.818943	0.481136	1	0.134468
WBGene00199540	F45E4.18	39	13	7	7	15	53	79	77	53	55	85	30	36	36	7	22	24	192.316	53.9265	30.7869	30.4593	69.2097	351.236	429.02	432.925	262.33	296.949	500.415	156.07	203.88	193.295	32.6325	108.514	125.058	2.43568	2.84896e-09	2.56729e-06	0.993421	0.277562	1	1.4763	0.0127465	0.569192	-0.714425	0.624808	1	6.38397e-05	2.44658	1	0.978905	0.200794	1.41656	1	-0.685685
WBGene00169516	Y46D2A.4	11	3	7	6	10	17	19	39	16	13	23	9	3	9	11	8	7	112.589	25.8303	63.9022	54.1905	95.7691	233.842	214.168	455.131	164.378	145.684	281.054	97.1832	35.265	100.302	106.438	81.904	75.7089	2.4083	0.00024334	0.0236635	0.686886	0.471211	1	0.545669	0.424618	1	-0.229417	0.869466	1	8.49981e-05	2.43605	1	0.648203	0.846252	0.567419	1	-0.199454
WBGene00044169	C06C3.10	16	7	7	9	5	31	34	38	12	27	14	14	18	7	14	23	19	12.8889	4.74353	5.02934	6.39749	3.76869	33.5606	30.163	34.902	9.70285	23.8138	13.4643	11.8979	16.6529	6.13989	10.6617	18.5327	16.1733	2.40377	7.40089e-07	0.000285822	0.873086	0.394748	1	1.08978	0.201058	1	1.01121	0.148964	1	3.26569e-07	2.4136	1	0.841187	0.456616	1.01056	1	1.02261
WBGene00014138	ZK896.7	6	10	16	8	8	22	41	45	39	35	9	7	4	11	11	8	6	2.38046	3.33747	5.66169	2.80073	2.96978	11.7302	17.914	20.356	15.5309	15.2036	4.26297	2.92992	1.8226	4.75191	4.12576	3.17478	2.51541	2.38689	6.24746e-07	0.000248373	2.11699	0.0352018	1	0.092883	0.910489	1	0.589482	0.577104	1	2.77701e-06	2.38002	0.533269	2.06944	1	0.0711285	1	0.536256
WBGene00018971	F56D6.2.1	15	16	26	15	17	50	43	93	94	54	14	21	6	7	8	18	14	6.13295	5.50307	9.48129	5.41178	6.50356	27.4738	19.3618	43.3542	38.5769	24.1735	6.83386	9.05825	2.81741	3.11632	3.09221	7.36146	6.04858	2.33276	4.71062e-05	0.007491	1.93368	0.0228822	1	-0.19409	0.968743	1	0.296086	0.847817	1	8.01298e-07	2.33352	0.540891	1.92857	1	-0.181096	1	0.245865
WBGene00018971	F56D6.2.2	15	16	26	15	17	50	43	93	94	54	14	21	6	7	8	18	14	6.13295	5.50307	9.48129	5.41178	6.50356	27.4738	19.3618	43.3542	38.5769	24.1735	6.83386	9.05825	2.81741	3.11632	3.09221	7.36146	6.04858	2.33276	4.71062e-05	0.007491	1.93368	0.0228822	1	-0.19409	0.968743	1	0.296086	0.847817	1	8.01298e-07	2.33352	0.540891	1.92857	1	-0.181096	1	0.245865
WBGene00008584	F08G5.6.1	46	83	49	41	27	178	162	193	143	137	53	14	6	2	6	3	6	21.7924	33.0774	20.7042	17.1396	11.9683	113.328	84.5201	104.25	67.9992	71.0615	29.9766	6.99715	3.26452	1.03167	2.68719	1.42161	3.00362	2.29143	5.36587e-10	5.18075e-07	1.69082	0.0188264	1	-2.36606	7.58227e-05	0.0523117	-2.55263	0.000319321	0.954045	1.42723e-11	2.26229	0.384319	1.68769	0.00196724	-2.38238	0.040909	-2.5609
WBGene00008584	F08G5.6.2	46	83	49	41	27	178	162	193	143	137	53	14	6	2	6	3	6	21.7924	33.0774	20.7042	17.1396	11.9683	113.328	84.5201	104.25	67.9992	71.0615	29.9766	6.99715	3.26452	1.03167	2.68719	1.42161	3.00362	2.29143	5.36587e-10	5.18075e-07	1.69082	0.0188264	1	-2.36606	7.58227e-05	0.0523117	-2.55263	0.000319321	0.954045	1.42723e-11	2.26229	0.384319	1.68769	0.00196724	-2.38238	0.040909	-2.5609
WBGene00015759	C14C6.5a	100	152	94	127	78	252	309	450	251	273	135	33	13	29	68	56	19	137.008	175.185	114.866	153.54	99.992	464.001	466.234	702.958	345.177	409.522	220.821	47.6988	20.4555	43.2624	88.0758	76.7447	27.5073	2.22625	1.30065e-10	1.59826e-07	1.40502	0.0539478	1	-1.55591	0.00210022	0.263484	-0.717882	0.347983	1	3.65473e-11	2.20312	0.918899	1.39147	0.0108307	-1.58977	1	-0.728846
WBGene00015759	C14C6.5b.4	100	152	94	127	78	252	309	450	251	273	135	33	13	29	68	56	19	137.008	175.185	114.866	153.54	99.992	464.001	466.234	702.958	345.177	409.522	220.821	47.6988	20.4555	43.2624	88.0758	76.7447	27.5073	2.22625	1.30065e-10	1.59826e-07	1.40502	0.0539478	1	-1.55591	0.00210022	0.263484	-0.717882	0.347983	1	3.65473e-11	2.20312	0.918899	1.39147	0.0108307	-1.58977	1	-0.728846
WBGene00015759	C14C6.5b.1	100	152	94	127	78	252	309	450	251	273	135	33	13	29	68	56	19	137.008	175.185	114.866	153.54	99.992	464.001	466.234	702.958	345.177	409.522	220.821	47.6988	20.4555	43.2624	88.0758	76.7447	27.5073	2.22625	1.30065e-10	1.59826e-07	1.40502	0.0539478	1	-1.55591	0.00210022	0.263484	-0.717882	0.347983	1	3.65473e-11	2.20312	0.918899	1.39147	0.0108307	-1.58977	1	-0.728846
WBGene00015759	C14C6.5b.2	100	152	94	127	78	252	309	450	251	273	135	33	13	29	68	56	19	137.008	175.185	114.866	153.54	99.992	464.001	466.234	702.958	345.177	409.522	220.821	47.6988	20.4555	43.2624	88.0758	76.7447	27.5073	2.22625	1.30065e-10	1.59826e-07	1.40502	0.0539478	1	-1.55591	0.00210022	0.263484	-0.717882	0.347983	1	3.65473e-11	2.20312	0.918899	1.39147	0.0108307	-1.58977	1	-0.728846
WBGene00015759	C14C6.5b.3	100	152	94	127	78	252	309	450	251	273	135	33	13	29	68	56	19	137.008	175.185	114.866	153.54	99.992	464.001	466.234	702.958	345.177	409.522	220.821	47.6988	20.4555	43.2624	88.0758	76.7447	27.5073	2.22625	1.30065e-10	1.59826e-07	1.40502	0.0539478	1	-1.55591	0.00210022	0.263484	-0.717882	0.347983	1	3.65473e-11	2.20312	0.918899	1.39147	0.0108307	-1.58977	1	-0.728846
WBGene00012592	Y38E10A.14	6	6	3	3	0	10	15	19	88	12	208	14	3	25	22	2	0	5.25757	4.42275	2.34461	2.31967	0	11.7762	14.4752	18.9827	77.3994	11.5128	217.599	12.9422	3.01909	23.8528	18.2246	1.75298	0	2.21499	0.000555156	0.0438833	3.9205	0.085199	1	2.11103	0.0767704	0.93479	0.114492	0.825159	1	0.000690185	2.17332	0.120029	3.88805	0.0949423	2.04758	1	0.185488
WBGene00008890	F16D3.7	12	8	4	3	4	17	27	27	10	16	22	15	10	4	8	6	8	6.62258	3.71401	1.96889	1.46096	2.06552	12.6086	16.41	16.9895	5.53946	9.66793	14.4953	8.73342	6.33822	2.40365	4.17385	3.31216	4.66534	2.21022	3.8012e-05	0.0065039	0.282456	0.854675	1	0.939855	0.204018	1	-0.805454	0.669454	1	4.74461e-05	2.19566	1	0.263271	0.591884	0.874575	1	-0.755097
WBGene00044469	T26C12.6	5	13	7	9	12	22	28	18	34	16	8	6	4	4	3	7	2	4.43879	9.70834	5.54254	7.0503	9.96781	26.2475	27.3748	18.2195	30.2966	15.5518	8.47899	5.61943	4.07826	3.86652	2.51777	6.21593	1.87617	2.1766	0.000101577	0.0133302	0.909068	0.262601	1	-0.114957	0.934726	1	-1.05329	0.260152	1	0.000114894	2.10362	1	0.914366	1	-0.196351	1	-1.04211
WBGene00018038	F35C8.8	8	6	3	0	7	10	20	19	15	11	46	15	13	15	13	19	14	4.07189	2.569	1.36189	0	3.33371	6.84033	11.2107	11.0263	7.66334	6.13008	27.9527	8.0546	7.59924	8.3131	6.25533	9.67326	7.52976	2.17267	0.00036044	0.0318436	2.16492	0.183056	1	2.03426	0.00456949	0.374528	1.56592	0.044819	1	0.000567979	2.14859	0.857006	2.09751	0.023762	1.94234	1	1.57473
WBGene00010899	M28.8	10	3	12	2	5	18	21	35	23	13	7	10	2	6	7	7	6	2.41093	0.608434	2.58037	0.425487	1.12792	5.83215	5.57575	9.62108	5.56589	3.4316	2.01485	2.5435	0.553779	1.57508	1.59545	1.68809	1.52856	2.13732	2.9806e-05	0.005519	0.964528	0.232975	1	0.0164936	0.85759	1	0.144369	0.872885	1	0.000168246	2.17498	1	1.00979	1	0.0735426	1	0.184653
WBGene00008492	F01D5.1	17	20	22	23	11	37	48	73	50	66	39	16	9	14	9	24	7	27.719	27.4325	31.9939	33.0923	16.782	81.0776	86.1922	135.713	81.8312	117.826	75.9193	27.5229	16.8536	24.8555	13.873	39.1429	12.0607	2.0632	1.1683e-06	0.000394798	1.82307	0.0218744	1	0.0460223	0.933761	1	-0.0436662	0.97796	1	1.23669e-06	2.05569	0.388474	1.78599	1	0.0146908	1	-0.0522105
WBGene00008230	C50F4.2	10	8	13	3	6	21	27	36	40	15	203	26	12	28	31	5	1	4.32376	2.90977	5.01327	1.1446	2.42737	12.2026	12.8565	17.7474	17.3597	7.10102	104.789	11.8599	5.95887	13.1821	12.6714	2.16244	0.456887	2.05867	3.34692e-05	0.00603204	2.58643	0.270149	1	1.69165	0.00383991	0.353712	-0.409188	0.971976	1	2.55459e-05	2.06742	0.718366	2.53423	0.0382194	1.66875	1	-0.342654
WBGene00015247	B0545.4.1	11	5	7	0	7	20	15	27	17	25	26	16	16	19	13	14	7	4.21057	1.61	2.38981	0	2.50709	10.2884	6.32322	11.7837	6.53158	10.4775	11.8818	6.46123	7.03379	7.91895	4.70428	5.36031	2.83135	2.04909	0.000178503	0.0194583	1.53756	0.074696	1	1.80953	0.00593646	0.425956	0.547099	0.430353	1	0.000374713	2.05948	1	1.51512	0.0382194	1.75533	1	0.596356
WBGene00015247	B0545.4.2	11	5	7	0	7	20	15	27	17	25	26	16	16	19	13	14	7	4.21057	1.61	2.38981	0	2.50709	10.2884	6.32322	11.7837	6.53158	10.4775	11.8818	6.46123	7.03379	7.91895	4.70428	5.36031	2.83135	2.04909	0.000178503	0.0194583	1.53756	0.074696	1	1.80953	0.00593646	0.425956	0.547099	0.430353	1	0.000374713	2.05948	1	1.51512	0.0382194	1.75533	1	0.596356
WBGene00016565	C41D11.6	86	46	38	30	68	95	132	212	125	105	70	101	117	85	62	65	77	39.4235	17.7387	15.5366	12.1353	29.1669	58.5264	66.6392	110.806	57.5159	52.7004	38.3102	48.8456	61.5976	42.4269	26.8689	29.8046	37.2988	1.98227	7.70221e-05	0.0108013	0.191242	0.752593	1	1.53565	0.00358266	0.347577	-0.146421	0.872104	1	4.04348e-05	1.98475	1	0.196802	0.0464595	1.47628	1	-0.1293
WBGene00195234	C14C10.9	67	61	25	4	53	107	146	124	121	144	64	67	109	44	33	40	89	208.712	159.849	69.4589	10.9952	154.48	447.947	500.868	440.417	378.337	491.136	238.019	220.188	389.959	149.242	97.1822	124.636	292.961	1.97987	1.01342e-07	5.95581e-05	0.620009	0.49466	1	1.31367	0.168245	1	-0.155647	0.892172	1	4.98904e-06	1.96424	1	0.628969	0.214698	1.22916	1	-0.131987
WBGene00171937	LLC1.95	532	615	792	729	763	1061	1341	2458	849	1498	798	730	741	472	604	658	641	5445.19	5295.22	7230.08	6584.15	7307.18	14594.5	15115.7	28684.9	8722.29	16787.3	9751.34	7882.63	8710.45	5260.29	5844.4	6736.6	6932.77	1.95473	0.000302241	0.028011	0.739116	0.415226	1	0.701945	0.120879	1	0.107621	0.938166	1	8.19104e-07	1.9491	1	0.718977	0.458384	0.648646	1	0.0976614
WBGene00195520	C18F3.6	16	8	4	1	4	22	29	18	26	14	21	18	21	15	15	11	12	91.4932	38.4827	20.4007	5.04591	21.4019	169.069	182.627	117.358	149.233	87.6525	143.367	108.59	137.914	93.3955	81.0889	62.918	72.51	1.95265	0.000223487	0.0225439	0.44203	0.621514	1	1.65791	0.0115536	0.561292	-0.053467	0.961271	1	0.00158374	1.94696	1	0.461914	0.106493	1.57633	1	-0.00194635
WBGene00015713	C12D12.1b	60	85	52	87	91	115	134	224	175	126	47	59	32	53	66	99	60	11.9863	14.2843	9.26514	15.3364	17.0097	30.8746	29.4806	51.0212	35.0907	27.5594	11.2096	12.4346	7.34181	11.5285	12.4646	19.7825	12.6658	1.93711	4.23498e-06	0.00119259	0.492357	0.492122	1	0.221431	0.639322	1	0.126717	0.902294	1	2.87198e-07	1.91371	1	0.496488	0.979449	0.16892	1	0.112821
WBGene00015713	C12D12.1a	60	85	52	87	91	115	134	224	175	126	47	59	32	53	66	99	60	11.9863	14.2843	9.26514	15.3364	17.0097	30.8746	29.4806	51.0212	35.0907	27.5594	11.2096	12.4346	7.34181	11.5285	12.4646	19.7825	12.6658	1.93711	4.23498e-06	0.00119259	0.492357	0.492122	1	0.221431	0.639322	1	0.126717	0.902294	1	2.87198e-07	1.91371	1	0.496488	0.979449	0.16892	1	0.112821
WBGene00015713	C12D12.1c	60	85	52	87	91	115	134	224	175	126	47	59	32	53	66	99	60	11.9863	14.2843	9.26514	15.3364	17.0097	30.8746	29.4806	51.0212	35.0907	27.5594	11.2096	12.4346	7.34181	11.5285	12.4646	19.7825	12.6658	1.93711	4.23498e-06	0.00119259	0.492357	0.492122	1	0.221431	0.639322	1	0.126717	0.902294	1	2.87198e-07	1.91371	1	0.496488	0.979449	0.16892	1	0.112821
WBGene00018237	F40F4.6a	278	384	376	185	252	595	713	1108	1031	479	168	287	140	172	180	182	148	42.5651	49.4592	51.3467	24.9949	36.1021	122.432	120.225	193.428	158.449	80.2992	30.7098	46.3593	24.6183	28.6749	26.0545	27.8736	23.9451	1.8736	2.42526e-07	0.000110493	0.914323	0.113154	1	-0.154758	0.802962	1	-0.444297	0.393766	1	1.52438e-08	1.86242	1	0.942842	0.920582	-0.199627	1	-0.440205
WBGene00018237	F40F4.6b	278	384	376	185	252	595	713	1108	1031	479	168	287	140	172	180	182	148	42.5651	49.4592	51.3467	24.9949	36.1021	122.432	120.225	193.428	158.449	80.2992	30.7098	46.3593	24.6183	28.6749	26.0545	27.8736	23.9451	1.8736	2.42526e-07	0.000110493	0.914323	0.113154	1	-0.154758	0.802962	1	-0.444297	0.393766	1	1.52438e-08	1.86242	1	0.942842	0.920582	-0.199627	1	-0.440205
WBGene00018833	F54F2.5a	56	37	30	27	30	65	93	130	57	75	74	58	45	36	27	37	68	12.7421	7.08207	6.0882	5.42108	6.38699	19.8763	23.3041	33.726	13.0181	18.6844	20.1022	13.9228	11.7594	8.91907	5.80786	8.42105	16.3496	1.85505	2.09787e-06	0.000675165	0.696082	0.372176	1	0.84538	0.089976	0.951536	0.227054	0.825313	1	1.62226e-05	1.85543	1	0.676524	0.384105	0.791479	1	0.233353
WBGene00018833	F54F2.5b	56	37	30	27	30	65	93	130	57	75	74	58	45	36	27	37	68	12.7421	7.08207	6.0882	5.42108	6.38699	19.8763	23.3041	33.726	13.0181	18.6844	20.1022	13.9228	11.7594	8.91907	5.80786	8.42105	16.3496	1.85505	2.09787e-06	0.000675165	0.696082	0.372176	1	0.84538	0.089976	0.951536	0.227054	0.825313	1	1.62226e-05	1.85543	1	0.676524	0.384105	0.791479	1	0.233353
WBGene00174454	B0496.10	85	46	18	66	40	93	146	104	44	230	238	89	130	40	31	144	107	870.003	396.065	164.32	596.096	383.076	1279.25	1645.71	1213.68	452.039	2577.49	2908.29	961.033	1528.15	445.787	299.961	1474.27	1157.26	1.85072	1.02887e-05	0.00239779	1.49689	0.196216	1	1.55397	0.145261	1	0.636052	0.402748	1	0.0026045	1.8504	1	1.45752	0.198877	1.4788	1	0.643299
WBGene00021662	Y48G1BL.1	15	8	8	5	5	14	27	32	28	18	17	28	20	24	15	8	5	17.1228	7.68212	8.14498	5.03645	5.34045	21.4775	33.9427	41.649	32.0821	22.497	23.1682	33.7201	26.2201	29.8305	16.1874	9.13456	6.03117	1.8442	0.000249424	0.0240819	0.386084	0.59442	1	1.86019	0.00177158	0.24961	-0.655922	0.742924	1	0.00153582	1.85608	1	0.412598	0.0131501	1.81325	1	-0.58628
WBGene00007548	C13C4.4	22	6	4	17	6	20	26	29	9	26	69	8	24	4	11	23	18	14.0367	3.22033	2.27624	9.57111	3.58194	17.1492	18.269	21.0965	5.76377	18.1628	52.5595	5.38492	17.5863	2.77887	6.63493	14.6786	12.1356	1.83009	0.00023466	0.0229847	1.54372	0.324882	1	0.969929	0.59446	1	0.527952	0.476963	1	0.00819601	1.84891	1	1.47361	0.725838	0.869307	1	0.522139
WBGene00195280	Y67A10A.342	36	40	23	17	38	58	89	72	61	91	62	51	69	34	23	41	61	169.954	158.853	96.844	70.8188	167.856	367.983	462.719	387.554	289.055	470.368	349.446	254.007	374.11	174.773	102.65	193.609	304.303	1.82333	4.5454e-06	0.00125123	0.73501	0.343101	1	1.40397	0.0587057	0.875812	0.128793	0.920926	1	3.2261e-06	1.80463	1	0.721858	0.103603	1.31883	1	0.139452
WBGene00194865	F53A2.10	52	28	26	17	12	62	91	87	49	85	114	51	54	21	20	34	38	62.0943	28.1264	27.6909	17.913	13.4077	99.4973	119.671	118.451	58.7308	111.131	162.522	64.2489	74.0565	27.3044	22.5777	40.6107	47.949	1.80646	2.30617e-06	0.00072494	1.18114	0.232302	1	0.94793	0.191391	1	-0.178501	0.919164	1	2.81235e-05	1.81503	1	1.15969	0.43971	0.884888	1	-0.151125
WBGene00195863	F35H10.14	97	87	40	17	63	126	223	142	154	199	74	58	150	50	61	75	115	484.206	365.33	178.088	74.8822	294.255	845.28	1225.92	808.197	771.615	1087.63	441.012	305.445	859.946	271.766	287.866	374.484	606.602	1.80579	4.13403e-05	0.00689873	0.796037	0.375707	1	1.03613	0.421227	1	0.233009	0.789093	1	0.000117078	1.79413	1	0.80446	0.453388	0.948709	1	0.253806
WBGene00009430	F35E12.6.2	35	46	56	46	42	80	83	141	127	69	32	34	12	27	17	16	14	19.1338	21.1543	27.3047	22.1902	21.4836	58.7753	49.9701	87.8866	69.688	41.3	20.8854	19.6092	7.53417	16.0717	8.78584	8.74917	8.0874	1.79605	2.96362e-06	0.000890204	0.883821	0.197868	1	-0.305885	0.685353	1	-1.07846	0.0701158	1	6.57957e-06	1.79022	1	0.890284	0.869778	-0.324061	1	-1.09653
WBGene00009430	F35E12.6.1	35	46	56	46	42	80	83	141	127	69	32	34	12	27	17	16	14	19.1338	21.1543	27.3047	22.1902	21.4836	58.7753	49.9701	87.8866	69.688	41.3	20.8854	19.6092	7.53417	16.0717	8.78584	8.74917	8.0874	1.79605	2.96362e-06	0.000890204	0.883821	0.197868	1	-0.305885	0.685353	1	-1.07846	0.0701158	1	6.57957e-06	1.79022	1	0.890284	0.869778	-0.324061	1	-1.09653
WBGene00017397	F12A10.8.2	33	18	19	11	18	28	63	68	44	48	173	44	13	93	39	17	6	15.1276	6.94123	7.76831	4.44959	7.72064	17.2499	31.8051	35.5415	20.2456	24.0916	94.681	21.2793	6.84418	46.4201	16.9014	7.79506	2.9064	1.78998	0.000381954	0.0332779	2.29659	0.158458	1	1.69292	0.123618	1	0.0833497	0.770791	1	0.000527366	1.79991	0.296891	2.23848	0.1204	1.66238	1	0.12055
WBGene00017397	F12A10.8.1	33	18	19	11	18	28	63	68	44	48	173	44	13	93	39	17	6	15.1276	6.94123	7.76831	4.44959	7.72064	17.2499	31.8051	35.5415	20.2456	24.0916	94.681	21.2793	6.84418	46.4201	16.9014	7.79506	2.9064	1.78998	0.000381954	0.0332779	2.29659	0.158458	1	1.69292	0.123618	1	0.0833497	0.770791	1	0.000527366	1.79991	0.296891	2.23848	0.1204	1.66238	1	0.12055
WBGene00017104	E02H9.6	22	17	4	9	11	28	34	28	30	43	53	18	25	31	22	26	26	4.23854	2.75518	0.687338	1.53006	1.98294	7.24976	7.21392	6.15067	5.80145	9.07047	12.1907	3.65859	5.53165	6.50312	4.00699	5.0105	5.29316	1.74873	0.000311746	0.0286658	1.10093	0.193438	1	1.53178	0.0126416	0.569192	0.402809	0.524893	1	0.00363076	1.72414	1	1.0795	0.158375	1.44242	1	0.430205
WBGene00021214	Y18H1A.10	68	42	40	56	47	77	88	161	128	82	163	60	44	93	61	57	61	21.6704	11.2594	11.3693	15.7477	14.0146	32.9777	30.8844	58.4998	40.9439	28.6114	62.0162	20.1723	16.1039	32.2706	18.3776	18.1696	20.5416	1.73959	0.000373409	0.0327752	1.15973	0.109073	1	1.0433	0.0269745	0.725332	0.256261	0.678404	1	0.000127726	1.74214	0.930609	1.12955	0.242033	0.999841	1	0.251251
WBGene00170277	F58G6.11	37	37	21	7	40	50	83	66	96	57	164	66	42	65	56	32	22	378.707	318.574	191.707	63.2223	383.076	687.769	935.574	770.222	986.266	638.769	2004.03	712.676	493.71	724.404	541.865	327.616	237.942	1.73707	1.44333e-05	0.00304217	1.87046	0.0776742	1	1.54066	0.00203532	0.26146	0.390245	0.450415	1	3.11243e-05	1.72176	0.613806	1.82854	0.0177357	1.48201	1	0.404411
WBGene00012122	T28C6.8	45	21	8	4	19	48	58	49	46	39	17	24	39	23	13	22	37	42.921	16.8494	6.80556	3.36658	16.9565	61.5276	60.9234	53.2873	44.0389	40.7277	19.3583	24.1499	42.7212	23.8864	11.722	20.9891	37.2912	1.71182	3.78517e-05	0.0065039	0.224094	0.754507	1	0.962643	0.278742	1	0.029142	0.99727	1	0.00811701	1.71395	1	0.246873	0.541574	0.884488	1	0.0504398
WBGene00201753	H36N01.5	31	24	23	3	12	48	51	64	66	48	94	27	35	35	20	14	36	156.673	102.035	103.675	13.379	56.7462	326.02	283.857	368.792	334.809	265.607	567.178	143.96	203.152	192.604	95.557	70.7739	192.257	1.70974	3.16348e-05	0.00577848	1.47643	0.0916594	1	1.02863	0.0672488	0.911335	0.0970555	0.924166	1	1.17276e-05	1.71015	1	1.46514	0.254702	0.960941	1	0.124839
WBGene00003957	F23B2.12	17	24	14	6	7	37	27	47	32	51	6	14	9	6	2	18	7	4.51506	5.36207	3.31634	1.40617	1.73955	13.2065	7.89727	14.2325	8.53072	14.8304	1.9025	3.92274	2.74523	1.73513	0.502164	4.7819	1.96454	1.70731	0.000200201	0.0209777	1.77454	0.2192	1	-0.231557	0.749611	1	0.208009	0.854254	1	0.000397734	1.6737	0.872742	1.77164	0.932248	-0.292183	1	0.218356
WBGene00044747	ZK1005.2	121	94	126	55	143	170	230	321	275	217	193	235	152	247	151	114	92	1142.47	746.61	1061.07	458.239	1263.34	2157.14	2391.58	3455.69	2606.23	2243.29	2175.58	2340.85	1648.25	2539.34	1347.84	1076.66	917.897	1.70259	3.9243e-07	0.000160742	0.826314	0.225469	1	1.5308	0.000485408	0.140799	0.0374632	0.889853	1	3.07545e-06	1.70657	1	0.818194	0.00790063	1.49053	1	0.046929
WBGene00002234	M60.5	347	219	265	183	239	480	669	596	497	950	554	198	219	161	163	227	206	126.655	67.2425	86.2689	58.9405	81.6233	235.453	268.916	248.033	182.083	379.65	241.414	76.2438	91.8031	63.9858	56.2446	82.8765	79.4524	1.70248	1.62024e-07	8.76032e-05	1.61462	0.0669032	1	0.167963	0.761892	1	-0.0505425	0.869521	1	1.43162e-06	1.70995	0.458368	1.59549	1	0.11444	1	-0.0499336
WBGene00004110	C37A2.2	48	39	27	10	27	57	96	81	123	57	36	61	27	56	47	35	33	8.93401	6.10628	4.48214	1.64239	4.70211	14.2578	19.6777	17.1894	22.979	11.6158	7.99959	11.9779	5.77152	11.349	8.26998	6.51608	6.49033	1.68951	1.13104e-05	0.00254804	0.856209	0.150258	1	0.966329	0.041199	0.825733	0.250131	0.624855	1	4.27327e-05	1.68442	1	0.888647	0.266577	0.925944	1	0.276152
WBGene00023252	C39H7.2	119	143	129	129	147	198	215	386	332	217	367	223	129	259	282	189	163	131.886	133.32	127.514	126.157	152.438	294.909	262.415	487.763	369.326	263.316	485.598	260.737	164.196	312.548	295.462	209.52	190.891	1.68268	7.75117e-05	0.0108013	1.015	0.148671	1	1.30037	0.00304576	0.324397	0.607422	0.22146	1	3.30026e-06	1.67151	1	0.990779	0.0344547	1.25324	1	0.607162
WBGene00003003	T25C12.1a	29	21	15	4	19	30	51	49	85	26	40	32	16	21	16	11	13	1.86791	1.13785	0.861716	0.227346	1.14508	2.59687	3.61764	3.59852	5.49537	1.83357	3.07593	2.17447	1.18358	1.47279	0.974267	0.708701	0.884805	1.64119	0.000123293	0.015549	0.972137	0.121694	1	0.717186	0.176586	1	-0.625604	0.582915	1	0.000433683	1.6396	1	0.997115	0.543064	0.679586	1	-0.5948
WBGene00003003	T25C12.1b	29	21	15	4	19	30	51	49	85	26	40	32	16	21	16	11	13	1.86791	1.13785	0.861716	0.227346	1.14508	2.59687	3.61764	3.59852	5.49537	1.83357	3.07593	2.17447	1.18358	1.47279	0.974267	0.708701	0.884805	1.64119	0.000123293	0.015549	0.972137	0.121694	1	0.717186	0.176586	1	-0.625604	0.582915	1	0.000433683	1.6396	1	0.997115	0.543064	0.679586	1	-0.5948
WBGene00167129	Y73B6BR.12	185	64	45	42	41	146	221	235	149	171	575	254	140	223	146	112	115	1893.53	551.047	410.8	379.334	392.653	2008.29	2491.11	2742.46	1530.77	1916.31	7026.34	2742.72	1645.7	2485.26	1412.72	1146.66	1243.79	1.6408	7.03774e-05	0.0102289	1.53905	0.285402	1	1.68048	0.000115211	0.0682902	0.269045	0.652509	1	0.0128029	1.65166	1	1.49913	0.0695259	1.63813	1	0.295928
WBGene00194746	Y82E9BR.25	46	49	36	89	68	61	97	98	53	70	74	101	62	69	35	67	61	49.1907	44.0786	34.3355	83.9819	68.039	87.6649	114.234	119.487	56.8882	81.9578	94.4749	113.944	76.1443	80.3414	35.3829	71.666	68.929	1.62614	1.78118e-05	0.00364791	0.0169592	0.809013	1	1.49035	0.00181465	0.24961	-0.128768	0.688917	1	9.39935e-06	1.61528	1	-0.0229294	0.0110499	1.4359	1	-0.147324
WBGene00021105	W09B6.5	26	12	12	7	12	33	39	26	40	29	29	21	24	63	14	14	27	9.95226	3.864	4.09681	2.36438	4.29787	16.9759	16.4404	11.3473	15.3684	12.1538	13.2528	8.48037	10.5507	26.2576	5.06614	5.36031	10.9209	1.61066	0.000446611	0.0372645	0.198652	0.780145	1	1.77423	0.0554497	0.866918	-0.377866	0.790425	1	0.00384003	1.62115	1	0.210781	0.0785799	1.72672	1	-0.352998
WBGene00003091	Y22F5A.5	17	37	39	19	17	63	45	68	101	70	20	30	15	11	13	42	18	16.3943	30.0161	33.5449	16.1685	15.3397	81.6502	47.7921	74.7695	97.766	73.9113	23.0269	30.522	16.6134	11.5506	11.8519	40.5143	18.3428	1.60936	9.02912e-05	0.0122047	1.93512	0.0162972	1	-0.0867252	0.961733	1	0.842779	0.292613	1	0.000806914	1.5896	0.377668	1.9307	1	-0.125933	1	0.815219
WBGene00197056	VT21B10L.1	24	11	14	48	15	31	41	24	14	42	86	19	36	8	10	44	30	120.794	46.5729	62.8459	213.179	70.6396	209.684	227.256	137.726	70.7265	231.446	516.763	100.887	208.093	43.8419	47.5811	221.513	159.552	1.604	0.000482624	0.039299	0.935604	0.544363	1	1.11999	0.369542	1	0.191644	0.912162	1	0.00399316	1.61827	1	0.867734	0.472497	1.03713	1	0.171559
WBGene00194847	F19C6.8	82	68	47	36	78	114	136	125	120	100	111	103	119	95	77	61	111	210.266	146.68	107.49	81.4569	187.143	392.854	384.054	365.456	308.857	280.752	339.811	278.637	350.447	265.243	186.658	156.458	300.764	1.5931	1.07896e-05	0.00247193	0.242434	0.741423	1	1.40914	0.00380644	0.353712	0.0348035	0.974219	1	1.32076e-05	1.58792	1	0.232643	0.0419144	1.34337	1	0.0475485
WBGene00165601	Y49F6C.9	38	15	11	46	19	34	42	49	23	50	173	31	43	11	10	42	50	388.942	129.152	100.418	415.461	181.961	467.683	473.423	571.831	236.293	560.324	2114.01	334.742	505.465	122.591	96.7615	429.996	540.778	1.58323	0.000191372	0.02053	1.27721	0.438396	1	1.13749	0.29034	1	0.066043	0.995568	1	0.0082892	1.59552	1	1.21371	0.458023	1.06375	1	0.0595743
WBGene00219729	T09A12.7	70	50	39	16	53	83	116	101	108	123	88	59	65	56	61	31	51	25.21	15.1479	12.5272	5.0847	17.8597	40.1721	46.0078	41.4731	39.0409	48.5006	37.8371	22.4168	26.885	21.9598	20.7685	11.1673	19.4085	1.56515	2.10332e-05	0.00418097	1.25076	0.0831225	1	0.886066	0.0813091	0.95024	0.227419	0.690554	1	7.50228e-05	1.56543	0.968704	1.2368	0.328084	0.823262	1	0.234041
WBGene00173569	Y74C9A.8	60	27	18	13	22	55	76	69	37	88	47	56	70	21	16	69	82	614.119	232.473	164.32	117.413	210.692	756.546	856.671	805.232	380.123	986.17	574.327	604.695	822.85	234.038	154.818	706.422	886.876	1.55839	5.66638e-05	0.00872775	1.23256	0.222549	1	1.20661	0.208101	1	1.31754	0.19055	1	0.0058299	1.56669	1	1.21201	0.354169	1.13779	1	1.32676
WBGene00007191	B0491.4	58	63	64	72	48	99	119	123	57	113	117	80	68	47	68	66	74	20.2129	18.4692	19.8929	22.1414	15.6519	46.3669	45.6717	48.8739	19.9387	43.1169	48.6796	29.4129	27.2164	17.8347	22.4033	23.0069	27.2509	1.54157	2.2363e-05	0.00438087	0.883888	0.316772	1	0.764742	0.11847	1	0.467905	0.454522	1	1.40572e-06	1.53737	1	0.841198	0.393136	0.707072	1	0.45274
WBGene00009396	F35C5.8.1	33	23	21	23	5	40	41	63	63	41	16	25	9	11	25	16	12	18.5141	10.8548	10.5081	11.3864	2.62472	30.1592	25.3321	40.2995	35.4773	25.1849	10.7169	14.7971	5.79899	6.71966	13.2596	8.97888	7.11406	1.54033	0.000194861	0.0205776	1.40511	0.0567712	1	-0.187269	0.910432	1	0.46154	0.488426	1	0.000554446	1.54289	0.968704	1.41555	0.997624	-0.19755	1	0.45757
WBGene00009396	F35C5.8.2	33	23	21	23	5	40	41	63	63	41	16	25	9	11	25	16	12	18.5141	10.8548	10.5081	11.3864	2.62472	30.1592	25.3321	40.2995	35.4773	25.1849	10.7169	14.7971	5.79899	6.71966	13.2596	8.97888	7.11406	1.54033	0.000194861	0.0205776	1.40511	0.0567712	1	-0.187269	0.910432	1	0.46154	0.488426	1	0.000554446	1.54289	0.968704	1.41555	0.997624	-0.19755	1	0.45757
WBGene00006770	Y50D4C.1a	21	25	14	7	14	30	32	47	70	21	26	26	11	39	18	12	22	1.85725	1.85994	1.10432	0.546286	1.15852	3.56569	3.11674	4.73936	6.21399	2.03347	2.74527	2.42589	1.11729	3.75562	1.50496	1.06156	2.05599	1.53805	0.000640595	0.0491984	0.506826	0.356382	1	0.997168	0.0990466	0.983469	-0.271104	0.83772	1	0.00125962	1.51347	1	0.549614	0.371672	0.948354	1	-0.247479
WBGene00006770	Y50D4C.1f	21	25	14	7	14	30	32	47	70	21	26	26	11	39	18	12	22	1.85725	1.85994	1.10432	0.546286	1.15852	3.56569	3.11674	4.73936	6.21399	2.03347	2.74527	2.42589	1.11729	3.75562	1.50496	1.06156	2.05599	1.53805	0.000640595	0.0491984	0.506826	0.356382	1	0.997168	0.0990466	0.983469	-0.271104	0.83772	1	0.00125962	1.51347	1	0.549614	0.371672	0.948354	1	-0.247479
WBGene00006770	Y50D4C.1c	21	25	14	7	14	30	32	47	70	21	26	26	11	39	18	12	22	1.85725	1.85994	1.10432	0.546286	1.15852	3.56569	3.11674	4.73936	6.21399	2.03347	2.74527	2.42589	1.11729	3.75562	1.50496	1.06156	2.05599	1.53805	0.000640595	0.0491984	0.506826	0.356382	1	0.997168	0.0990466	0.983469	-0.271104	0.83772	1	0.00125962	1.51347	1	0.549614	0.371672	0.948354	1	-0.247479
WBGene00006770	Y50D4C.1g	21	25	14	7	14	30	32	47	70	21	26	26	11	39	18	12	22	1.85725	1.85994	1.10432	0.546286	1.15852	3.56569	3.11674	4.73936	6.21399	2.03347	2.74527	2.42589	1.11729	3.75562	1.50496	1.06156	2.05599	1.53805	0.000640595	0.0491984	0.506826	0.356382	1	0.997168	0.0990466	0.983469	-0.271104	0.83772	1	0.00125962	1.51347	1	0.549614	0.371672	0.948354	1	-0.247479
WBGene00006770	Y50D4C.1b	21	25	14	7	14	30	32	47	70	21	26	26	11	39	18	12	22	1.85725	1.85994	1.10432	0.546286	1.15852	3.56569	3.11674	4.73936	6.21399	2.03347	2.74527	2.42589	1.11729	3.75562	1.50496	1.06156	2.05599	1.53805	0.000640595	0.0491984	0.506826	0.356382	1	0.997168	0.0990466	0.983469	-0.271104	0.83772	1	0.00125962	1.51347	1	0.549614	0.371672	0.948354	1	-0.247479
WBGene00006770	Y50D4C.1d	21	25	14	7	14	30	32	47	70	21	26	26	11	39	18	12	22	1.85725	1.85994	1.10432	0.546286	1.15852	3.56569	3.11674	4.73936	6.21399	2.03347	2.74527	2.42589	1.11729	3.75562	1.50496	1.06156	2.05599	1.53805	0.000640595	0.0491984	0.506826	0.356382	1	0.997168	0.0990466	0.983469	-0.271104	0.83772	1	0.00125962	1.51347	1	0.549614	0.371672	0.948354	1	-0.247479
WBGene00006770	Y50D4C.1e	21	25	14	7	14	30	32	47	70	21	26	26	11	39	18	12	22	1.85725	1.85994	1.10432	0.546286	1.15852	3.56569	3.11674	4.73936	6.21399	2.03347	2.74527	2.42589	1.11729	3.75562	1.50496	1.06156	2.05599	1.53805	0.000640595	0.0491984	0.506826	0.356382	1	0.997168	0.0990466	0.983469	-0.271104	0.83772	1	0.00125962	1.51347	1	0.549614	0.371672	0.948354	1	-0.247479
WBGene00199339	C41G7.13	117	82	58	92	87	143	166	165	132	203	283	93	122	102	76	166	156	358.958	211.631	158.709	249.067	249.748	589.611	560.873	577.181	406.493	681.901	1036.58	301.015	429.872	340.741	220.431	509.424	505.743	1.53723	1.15612e-05	0.00256185	1.03971	0.196434	1	1.02813	0.0414796	0.827676	0.495484	0.388442	1	0.000107309	1.53641	1	1.00406	0.246262	0.963849	1	0.49868
WBGene00235334	F31F7.9	162	104	47	26	54	168	224	173	162	175	139	195	169	122	95	65	130	176.176	95.1417	45.5874	24.9502	54.9475	245.534	268.273	214.51	176.834	208.37	180.47	223.724	211.076	144.463	97.6687	70.7062	149.39	1.5123	1.25692e-05	0.00274028	0.414655	0.633675	1	1.32944	0.00460181	0.374528	-0.126925	0.957057	1	0.00614334	1.50985	1	0.416295	0.139187	1.26791	1	-0.100563
WBGene00197955	VT23B5.1	46	31	15	11	31	51	57	57	39	77	77	48	53	12	16	31	46	277.367	157.241	80.6686	58.5276	174.897	413.275	378.504	391.87	236.039	508.341	554.304	305.341	367.024	78.7851	91.2049	186.97	293.091	1.50389	0.00021814	0.0221699	1.25897	0.143887	1	1.03107	0.286938	1	0.322153	0.751282	1	0.00339467	1.49774	1	1.22384	0.492598	0.954297	1	0.323611
WBGene00235357	Y37E11B.16	31	33	20	46	26	42	59	46	46	52	52	42	32	38	44	28	32	45.7674	40.9841	26.3354	59.9271	35.9163	83.3326	95.928	77.4324	68.1669	84.0554	91.6553	65.417	54.2582	61.0863	61.4113	41.3491	49.922	1.4862	0.000400929	0.0342997	0.503038	0.594927	1	1.10899	0.036938	0.793033	0.0717115	0.929038	1	0.000639898	1.46882	1	0.471141	0.15043	1.04398	1	0.0630915
WBGene00019881	R05D3.8	63	49	20	16	38	67	97	65	82	80	73	76	56	40	46	50	60	37.3221	24.419	10.5675	8.36404	21.0636	53.3423	63.2843	43.9045	48.7596	51.8899	51.6307	47.4992	38.1008	25.8019	25.7623	29.6284	37.5599	1.46891	0.000152094	0.0174239	0.855759	0.230337	1	1.07145	0.0308675	0.750002	0.435068	0.456947	1	0.0070407	1.45889	1	0.846529	0.281372	1.0071	1	0.449753
WBGene00219581	F16A11.10	68	44	19	12	24	65	88	76	75	88	57	79	96	68	45	28	49	69.6587	37.9163	17.3595	10.8472	23.0039	89.4852	99.2769	88.7668	77.1168	98.6999	69.711	85.377	112.943	75.8475	43.5793	28.6905	53.0408	1.46303	0.000126855	0.0155882	0.346353	0.709029	1	1.62159	0.00580896	0.421968	-0.355762	0.833058	1	0.00848469	1.45834	1	0.352549	0.0625072	1.55112	1	-0.326153
WBGene00202462	F56F11.7	89	66	98	115	147	105	158	190	154	158	182	125	112	103	106	112	101	665.045	414.87	653.135	758.28	1027.78	1054.44	1300.22	1618.77	1155.06	1292.66	1623.65	985.412	961.169	838.038	748.804	837.129	797.498	1.45911	2.00895e-05	0.00405297	0.560526	0.542872	1	1.09131	0.0174691	0.621818	0.0538814	0.989679	1	0.000180726	1.46708	1	0.526876	0.123305	1.0447	1	0.040656
WBGene00196843	C41G11.9	57	52	38	23	50	77	83	93	101	97	83	88	57	75	70	51	53	279.944	214.836	166.455	99.6771	229.769	508.228	448.925	520.775	497.897	521.598	486.67	455.96	321.509	401.073	325.009	250.542	275.055	1.4484	0.000124236	0.015549	0.785747	0.268778	1	1.2467	0.00867377	0.511902	0.228386	0.629552	1	6.23366e-05	1.44074	1	0.776939	0.0517068	1.19447	1	0.243321
WBGene00011210	R10E8.4	59	35	28	20	50	73	64	75	50	59	50	34	44	34	28	64	42	26.0938	13.0215	11.0448	7.80522	20.6909	43.3889	31.1719	37.8195	22.1961	28.5696	26.4006	15.8639	22.349	16.373	11.707	28.3125	19.6282	1.44751	0.000172194	0.0189232	0.481229	0.608621	1	0.59238	0.295616	1	0.37	0.571326	1	0.00186158	1.45104	1	0.452714	0.696182	0.525662	1	0.370117
WBGene00194787	T16G1.13	43	43	26	18	47	48	85	58	26	76	39	49	57	30	29	33	52	119.576	100.589	64.4858	44.169	122.291	179.385	260.311	183.896	72.572	231.396	129.479	143.753	182.041	90.8367	76.2384	91.7913	152.801	1.44056	0.00027084	0.0257813	0.399132	0.809496	1	1.02347	0.0921021	0.960695	0.166687	0.88191	1	0.00153965	1.42793	1	0.366559	0.291384	0.944692	1	0.162806
WBGene00047886	Y57G11C.238	50	24	16	7	24	38	59	61	65	52	62	47	39	54	60	30	39	511.766	206.643	146.062	63.2223	229.846	522.705	665.047	711.872	667.784	582.737	757.623	507.512	458.445	601.812	580.569	307.14	421.807	1.43501	0.000316636	0.0289187	0.794128	0.248807	1	1.29979	0.0103017	0.550023	0.446125	0.477597	1	0.0123516	1.44227	1	0.789815	0.150354	1.24877	1	0.47381
WBGene00200494	D2089.7	65	58	33	41	63	80	87	98	85	102	77	76	68	76	51	58	74	254.567	191.084	115.27	141.691	230.862	421.065	375.237	437.607	334.14	437.377	360.03	314.014	305.857	324.091	188.825	227.211	306.244	1.43472	0.000134037	0.0161376	0.436056	0.60503	1	1.19947	0.0146832	0.594104	0.0674486	0.957034	1	0.000430806	1.42368	1	0.420031	0.10366	1.1357	1	0.0704024
WBGene00195584	C34F6.13	47	54	15	7	28	55	76	61	25	97	15	10	71	18	58	34	62	238.526	230.536	67.8961	31.3477	132.959	375.121	424.766	352.97	127.35	538.985	90.8842	53.5407	413.825	99.4662	278.27	172.596	332.488	1.42978	0.000386702	0.0332934	1.0144	0.564069	1	0.700373	0.769314	1	1.20774	0.0476987	1	0.0112028	1.4014	1	1.00128	0.82903	0.58695	1	1.21524
WBGene00014099	ZK836.3	48	55	41	33	80	69	74	99	147	79	64	75	92	54	59	67	82	39.5563	38.128	30.1352	23.9971	61.6862	76.4178	67.159	93.0207	121.594	71.2802	62.9671	65.2052	87.0729	48.4544	45.965	55.2284	71.4061	1.41751	0.000186987	0.0202201	0.251653	0.655282	1	1.36246	0.0212108	0.657197	0.0843285	0.922489	1	9.05871e-05	1.40441	1	0.261572	0.0646108	1.28821	1	0.0907857
WBGene00195517	C05E11.10	48	36	31	32	42	42	65	90	45	89	156	77	55	60	45	57	50	241.587	152.42	139.159	142.12	197.791	284.089	360.284	516.471	227.335	490.445	937.384	408.856	317.919	328.814	214.115	286.96	265.92	1.4059	0.000285772	0.026852	1.17002	0.276168	1	1.40123	0.00397356	0.361143	0.248751	0.664494	1	0.00218697	1.4064	1	1.12253	0.0337471	1.3505	1	0.255393
WBGene00001389	F15B9.3a	80	19	34	19	17	63	72	99	37	71	62	45	36	45	43	15	16	71.3326	14.2514	27.0391	14.9493	14.1831	75.4935	70.7016	100.648	33.1147	69.3144	66.0008	42.3309	36.8656	43.6894	36.2466	13.3783	15.0753	1.40069	0.000649127	0.049572	0.708482	0.454149	1	0.541299	0.302363	1	-0.535086	0.705194	1	0.0410278	1.42434	1	0.690642	0.781439	0.50511	1	-0.499427
WBGene00001389	F15B9.3b.2	80	19	34	19	17	63	72	99	37	71	62	45	36	45	43	15	16	71.3326	14.2514	27.0391	14.9493	14.1831	75.4935	70.7016	100.648	33.1147	69.3144	66.0008	42.3309	36.8656	43.6894	36.2466	13.3783	15.0753	1.40069	0.000649127	0.049572	0.708482	0.454149	1	0.541299	0.302363	1	-0.535086	0.705194	1	0.0410278	1.42434	1	0.690642	0.781439	0.50511	1	-0.499427
WBGene00001389	F15B9.3b.1	80	19	34	19	17	63	72	99	37	71	62	45	36	45	43	15	16	71.3326	14.2514	27.0391	14.9493	14.1831	75.4935	70.7016	100.648	33.1147	69.3144	66.0008	42.3309	36.8656	43.6894	36.2466	13.3783	15.0753	1.40069	0.000649127	0.049572	0.708482	0.454149	1	0.541299	0.302363	1	-0.535086	0.705194	1	0.0410278	1.42434	1	0.690642	0.781439	0.50511	1	-0.499427
WBGene00197215	F57A8.9	189	129	139	298	121	236	296	238	147	397	597	178	312	103	68	422	293	719.383	413.043	471.878	1000.89	430.931	1207.21	1240.76	1032.87	561.613	1654.46	2712.89	714.769	1363.87	426.876	244.686	1606.66	1178.46	1.39864	2.92316e-05	0.00548782	1.08698	0.350552	1	1.13529	0.261703	1	0.585054	0.527303	1	0.000136448	1.40486	1	1.04009	0.291193	1.06903	1	0.578688
WBGene00200150	C07A9.16	123	122	117	89	181	166	203	234	241	214	236	192	206	238	150	131	149	463.822	387.002	393.503	296.147	638.629	841.251	843.025	1006.08	912.188	883.542	1062.47	763.826	892.142	977.212	534.735	494.118	593.717	1.38962	4.43853e-05	0.00719134	0.376688	0.627736	1	1.51683	0.000997772	0.191586	-0.154282	0.773697	1	4.86453e-06	1.3861	1	0.360692	0.00756636	1.46073	1	-0.146057
WBGene00017045	D2007.5.2	45	24	31	26	19	51	55	63	45	72	111	49	39	41	55	44	30	22.6863	10.1782	13.9389	11.5663	8.9625	34.5536	30.5361	36.2128	22.7712	39.7422	66.8089	26.0612	22.5807	22.5061	26.2129	22.188	15.9816	1.38377	0.000431673	0.0362417	1.41635	0.125501	1	1.01566	0.0419475	0.83	0.577328	0.269877	1	0.0020719	1.39773	0.928474	1.37783	0.237149	0.972426	1	0.59493
WBGene00017045	D2007.5.1	45	24	31	26	19	51	55	63	45	72	111	49	39	41	55	44	30	22.6863	10.1782	13.9389	11.5663	8.9625	34.5536	30.5361	36.2128	22.7712	39.7422	66.8089	26.0612	22.5807	22.5061	26.2129	22.188	15.9816	1.38377	0.000431673	0.0362417	1.41635	0.125501	1	1.01566	0.0419475	0.83	0.577328	0.269877	1	0.0020719	1.39773	0.928474	1.37783	0.237149	0.972426	1	0.59493
WBGene00165783	Y57G11C.545	196	177	128	62	168	222	295	309	317	310	233	273	215	283	263	159	218	2006.12	1523.99	1168.5	559.969	1608.92	3053.7	3325.23	3606.04	3256.73	3474.01	2847.2	2947.89	2527.32	3153.94	2544.83	1627.84	2357.79	1.37964	3.69922e-05	0.00649381	0.765606	0.261551	1	1.30484	0.00345511	0.347115	0.492608	0.310491	1	4.68754e-05	1.37329	1	0.759552	0.0284286	1.25026	1	0.504176
WBGene00201328	Y105C5B.1416	44	37	26	18	42	53	68	54	93	57	41	56	38	49	41	23	48	216.097	152.864	113.89	78.0082	193.006	349.82	367.794	302.386	458.46	306.506	240.403	290.156	214.339	262.035	190.363	112.989	249.107	1.37594	0.000579973	0.045315	0.653234	0.329567	1	1.08586	0.0294508	0.740345	0.178269	0.819494	1	0.00129656	1.3694	1	0.660011	0.146257	1.03279	1	0.177125
WBGene00198748	M163.19	634	485	400	535	484	649	937	821	791	836	807	784	690	713	778	493	553	3204.21	2061.96	1803.05	2385.92	2288.76	4408.06	5215.19	4730.91	4012.63	4626	4869.28	4180.18	4004.99	3923.62	3717.17	2492.25	2953.28	1.31354	4.02247e-05	0.00679646	0.562563	0.470578	1	1.21026	0.0056944	0.417375	0.254248	0.601894	1	0.000261004	1.31283	1	0.54451	0.0503192	1.15648	1	0.252743
WBGene00001854	F22F1.1	116	91	94	107	97	113	172	190	184	100	174	130	73	145	189	83	73	137.173	90.5232	99.1414	111.652	107.326	179.581	223.995	256.174	218.399	129.473	245.652	162.182	99.1414	186.7	211.288	98.1754	91.2182	1.29259	0.000145	0.0170432	0.37078	0.615771	1	0.843716	0.0513161	0.86163	0.0832171	0.783205	1	0.000497042	1.29446	1	0.353044	0.291908	0.803105	1	0.0855789
WBGene00199785	C48A7.12	77	85	33	31	59	72	108	116	97	120	109	71	83	78	53	70	71	295.856	274.736	113.089	105.105	212.112	371.786	456.995	508.18	374.095	504.822	500.006	287.802	366.259	326.324	192.516	269.03	288.267	1.28226	0.000496875	0.0402171	0.444941	0.572764	1	1.00292	0.0515299	0.86163	-0.180269	0.852989	1	0.0095204	1.26077	1	0.432773	0.28263	0.926318	1	-0.160865
WBGene00165013	ZC477.11	240	209	130	69	242	238	365	282	419	382	197	251	312	305	179	237	335	2456.48	1799.51	1186.75	623.191	2317.61	3273.78	4114.27	3290.95	4304.64	4280.87	2407.29	2710.33	3667.56	3399.13	1732.03	2426.4	3623.21	1.27675	0.000128703	0.0156727	0.344834	0.594159	1	1.31469	0.00472813	0.379168	0.189504	0.819725	1	0.00209461	1.27036	1	0.351498	0.0597503	1.2513	1	0.205377
WBGene00018338	F42A9.9	207	177	126	93	189	179	268	342	449	287	337	264	227	255	222	171	182	160.284	115.292	87.0175	63.5438	136.932	186.271	228.535	301.937	348.969	243.315	311.537	215.661	201.868	214.994	162.508	132.443	148.915	1.27418	0.000110388	0.0143472	0.620517	0.324463	1	1.23938	0.00587842	0.424024	-0.0880604	0.949781	1	0.00178477	1.26695	1	0.616469	0.044931	1.18293	1	-0.0732634
WBGene00170117	C17E4.13	609	466	224	209	377	552	723	710	625	735	717	610	626	620	597	389	582	6233.31	4012.31	2044.87	1887.64	3610.5	7592.97	8149.64	8285.72	6421	8236.76	8761.54	6586.86	7358.63	6909.7	5776.66	3982.58	6294.66	1.27406	8.16982e-05	0.0112685	0.694165	0.332276	1	1.22962	0.00636262	0.442118	0.404622	0.416603	1	0.0100242	1.26705	1	0.678504	0.126088	1.16791	1	0.416108
WBGene00195896	F31E3.8	280	162	152	460	93	272	379	263	90	452	525	261	417	95	83	420	371	1470	715.456	711.738	2131.03	456.843	1919.11	2191.28	1574.3	474.268	2598.16	3290.63	1445.6	2514.3	543.063	411.946	2205.58	2058.17	1.26418	0.000168537	0.0186731	0.665375	0.682118	1	1.13475	0.309879	1	0.401012	0.735185	1	0.00616801	1.2717	1	0.620947	0.368977	1.06812	1	0.390514
WBGene00011209	R10E8.3	236	190	177	275	276	230	304	392	267	240	159	223	198	175	121	295	264	123.581	83.695	82.6662	127.07	135.23	161.859	175.312	234.043	140.337	137.6	99.4021	123.194	119.076	99.7798	59.8998	154.516	146.08	1.25757	0.000112981	0.0144072	-0.0861134	0.76453	1	0.667817	0.14008	1	0.185341	0.910152	1	0.000454321	1.25585	1	-0.0994256	0.4404	0.613648	1	0.172203
WBGene00021322	Y34B4A.6	54	78	82	66	49	76	99	146	155	69	41	46	23	27	59	46	31	30.3657	36.8971	41.1263	32.7495	25.7816	57.4348	61.309	93.6081	87.4869	42.4822	27.5254	27.2895	14.8538	16.5318	31.3649	25.8739	18.4204	1.23667	0.000519431	0.0415453	0.531702	0.387516	1	-0.518313	0.342488	1	-0.127984	0.839112	1	0.00314667	1.22756	1	0.548939	0.569671	-0.554364	1	-0.13487
WBGene00168256	F38E11.19	169	181	132	70	211	228	254	208	223	292	91	194	300	141	169	197	227	1729.77	1558.43	1205.01	632.223	2020.73	3136.23	2863.08	2427.37	2291.01	3272.29	1111.99	2094.84	3526.5	1571.4	1635.27	2016.88	2455.13	1.19925	0.000460857	0.0379841	0.209065	0.85101	1	1.16783	0.140589	1	0.360951	0.523512	1	0.000531685	1.19114	1	0.209875	0.172532	1.09638	1	0.367955
WBGene00002025	Y22D7AL.5a.2	438	892	458	513	657	154	154	138	443	160	61	323	256	198	315	360	307	86.6892	148.513	80.8486	89.594	121.669	40.9622	33.5668	31.1416	88.0068	34.672	14.4139	67.4436	58.1905	42.6699	58.939	71.27	64.2062	-1.27723	0.00016254	0.0183712	-1.45042	0.0419516	1	-0.467646	0.230015	1	-0.453668	0.298275	1	0.00175229	-1.30193	0.874883	-1.42143	0.569403	-0.535858	1	-0.464414
WBGene00002025	Y22D7AL.5b.1	438	892	458	513	657	154	154	138	443	160	61	323	256	198	315	360	307	86.6892	148.513	80.8486	89.594	121.669	40.9622	33.5668	31.1416	88.0068	34.672	14.4139	67.4436	58.1905	42.6699	58.939	71.27	64.2062	-1.27723	0.00016254	0.0183712	-1.45042	0.0419516	1	-0.467646	0.230015	1	-0.453668	0.298275	1	0.00175229	-1.30193	0.874883	-1.42143	0.569403	-0.535858	1	-0.464414
WBGene00002025	Y22D7AL.5c.2	438	892	458	513	657	154	154	138	443	160	61	323	256	198	315	360	307	86.6892	148.513	80.8486	89.594	121.669	40.9622	33.5668	31.1416	88.0068	34.672	14.4139	67.4436	58.1905	42.6699	58.939	71.27	64.2062	-1.27723	0.00016254	0.0183712	-1.45042	0.0419516	1	-0.467646	0.230015	1	-0.453668	0.298275	1	0.00175229	-1.30193	0.874883	-1.42143	0.569403	-0.535858	1	-0.464414
WBGene00002025	Y22D7AL.5a.1	438	892	458	513	657	154	154	138	443	160	61	323	256	198	315	360	307	86.6892	148.513	80.8486	89.594	121.669	40.9622	33.5668	31.1416	88.0068	34.672	14.4139	67.4436	58.1905	42.6699	58.939	71.27	64.2062	-1.27723	0.00016254	0.0183712	-1.45042	0.0419516	1	-0.467646	0.230015	1	-0.453668	0.298275	1	0.00175229	-1.30193	0.874883	-1.42143	0.569403	-0.535858	1	-0.464414
WBGene00002025	Y22D7AL.5c.1	438	892	458	513	657	154	154	138	443	160	61	323	256	198	315	360	307	86.6892	148.513	80.8486	89.594	121.669	40.9622	33.5668	31.1416	88.0068	34.672	14.4139	67.4436	58.1905	42.6699	58.939	71.27	64.2062	-1.27723	0.00016254	0.0183712	-1.45042	0.0419516	1	-0.467646	0.230015	1	-0.453668	0.298275	1	0.00175229	-1.30193	0.874883	-1.42143	0.569403	-0.535858	1	-0.464414
WBGene00002025	Y22D7AL.5b.2	438	892	458	513	657	154	154	138	443	160	61	323	256	198	315	360	307	86.6892	148.513	80.8486	89.594	121.669	40.9622	33.5668	31.1416	88.0068	34.672	14.4139	67.4436	58.1905	42.6699	58.939	71.27	64.2062	-1.27723	0.00016254	0.0183712	-1.45042	0.0419516	1	-0.467646	0.230015	1	-0.453668	0.298275	1	0.00175229	-1.30193	0.874883	-1.42143	0.569403	-0.535858	1	-0.464414
WBGene00003214	C05D11.11a.2	112	222	181	112	106	46	46	36	91	47	19	52	42	22	65	65	27	46.1802	77.0013	66.563	40.7499	40.8948	25.4898	20.8879	16.9243	37.6618	21.2179	9.35301	22.6198	19.8888	9.87703	25.3368	26.808	11.7638	-1.30086	0.000329111	0.0298563	-1.03105	0.145945	1	-1.43659	0.00180551	0.24961	-0.751784	0.169564	1	0.00284679	-1.31784	1	-1.0098	0.0356146	-1.49973	1	-0.757768
WBGene00003214	C05D11.11b.2	112	222	181	112	106	46	46	36	91	47	19	52	42	22	65	65	27	46.1802	77.0013	66.563	40.7499	40.8948	25.4898	20.8879	16.9243	37.6618	21.2179	9.35301	22.6198	19.8888	9.87703	25.3368	26.808	11.7638	-1.30086	0.000329111	0.0298563	-1.03105	0.145945	1	-1.43659	0.00180551	0.24961	-0.751784	0.169564	1	0.00284679	-1.31784	1	-1.0098	0.0356146	-1.49973	1	-0.757768
WBGene00003214	C05D11.11a.1	112	222	181	112	106	46	46	36	91	47	19	52	42	22	65	65	27	46.1802	77.0013	66.563	40.7499	40.8948	25.4898	20.8879	16.9243	37.6618	21.2179	9.35301	22.6198	19.8888	9.87703	25.3368	26.808	11.7638	-1.30086	0.000329111	0.0298563	-1.03105	0.145945	1	-1.43659	0.00180551	0.24961	-0.751784	0.169564	1	0.00284679	-1.31784	1	-1.0098	0.0356146	-1.49973	1	-0.757768
WBGene00003214	C05D11.11b.3	112	222	181	112	106	46	46	36	91	47	19	52	42	22	65	65	27	46.1802	77.0013	66.563	40.7499	40.8948	25.4898	20.8879	16.9243	37.6618	21.2179	9.35301	22.6198	19.8888	9.87703	25.3368	26.808	11.7638	-1.30086	0.000329111	0.0298563	-1.03105	0.145945	1	-1.43659	0.00180551	0.24961	-0.751784	0.169564	1	0.00284679	-1.31784	1	-1.0098	0.0356146	-1.49973	1	-0.757768
WBGene00003214	C05D11.11b.1	112	222	181	112	106	46	46	36	91	47	19	52	42	22	65	65	27	46.1802	77.0013	66.563	40.7499	40.8948	25.4898	20.8879	16.9243	37.6618	21.2179	9.35301	22.6198	19.8888	9.87703	25.3368	26.808	11.7638	-1.30086	0.000329111	0.0298563	-1.03105	0.145945	1	-1.43659	0.00180551	0.24961	-0.751784	0.169564	1	0.00284679	-1.31784	1	-1.0098	0.0356146	-1.49973	1	-0.757768
WBGene00003214	C05D11.11a.3	112	222	181	112	106	46	46	36	91	47	19	52	42	22	65	65	27	46.1802	77.0013	66.563	40.7499	40.8948	25.4898	20.8879	16.9243	37.6618	21.2179	9.35301	22.6198	19.8888	9.87703	25.3368	26.808	11.7638	-1.30086	0.000329111	0.0298563	-1.03105	0.145945	1	-1.43659	0.00180551	0.24961	-0.751784	0.169564	1	0.00284679	-1.31784	1	-1.0098	0.0356146	-1.49973	1	-0.757768
WBGene00003934	F54C1.7.6	584	1048	1039	768	814	204	248	220	651	237	270	369	277	382	500	503	360	475.795	718.25	754.986	552.127	620.52	223.362	222.514	204.362	532.365	211.409	262.622	317.162	259.184	338.873	385.104	409.91	309.925	-1.30903	0.000163094	0.0183712	-0.929808	0.158716	1	-0.691426	0.10215	0.989751	-0.380745	0.387285	1	0.000454321	-1.3182	1	-0.928364	0.313541	-0.742884	1	-0.394064
WBGene00003934	F54C1.7.2	584	1048	1039	768	814	204	248	220	651	237	270	369	277	382	500	503	360	475.795	718.25	754.986	552.127	620.52	223.362	222.514	204.362	532.365	211.409	262.622	317.162	259.184	338.873	385.104	409.91	309.925	-1.30903	0.000163094	0.0183712	-0.929808	0.158716	1	-0.691426	0.10215	0.989751	-0.380745	0.387285	1	0.000454321	-1.3182	1	-0.928364	0.313541	-0.742884	1	-0.394064
WBGene00003934	F54C1.7.9	584	1048	1039	768	814	204	248	220	651	237	270	369	277	382	500	503	360	475.795	718.25	754.986	552.127	620.52	223.362	222.514	204.362	532.365	211.409	262.622	317.162	259.184	338.873	385.104	409.91	309.925	-1.30903	0.000163094	0.0183712	-0.929808	0.158716	1	-0.691426	0.10215	0.989751	-0.380745	0.387285	1	0.000454321	-1.3182	1	-0.928364	0.313541	-0.742884	1	-0.394064
WBGene00003934	F54C1.7.1	584	1048	1039	768	814	204	248	220	651	237	270	369	277	382	500	503	360	475.795	718.25	754.986	552.127	620.52	223.362	222.514	204.362	532.365	211.409	262.622	317.162	259.184	338.873	385.104	409.91	309.925	-1.30903	0.000163094	0.0183712	-0.929808	0.158716	1	-0.691426	0.10215	0.989751	-0.380745	0.387285	1	0.000454321	-1.3182	1	-0.928364	0.313541	-0.742884	1	-0.394064
WBGene00003934	F54C1.7.8	584	1048	1039	768	814	204	248	220	651	237	270	369	277	382	500	503	360	475.795	718.25	754.986	552.127	620.52	223.362	222.514	204.362	532.365	211.409	262.622	317.162	259.184	338.873	385.104	409.91	309.925	-1.30903	0.000163094	0.0183712	-0.929808	0.158716	1	-0.691426	0.10215	0.989751	-0.380745	0.387285	1	0.000454321	-1.3182	1	-0.928364	0.313541	-0.742884	1	-0.394064
WBGene00003934	F54C1.7.7	584	1048	1039	768	814	204	248	220	651	237	270	369	277	382	500	503	360	475.795	718.25	754.986	552.127	620.52	223.362	222.514	204.362	532.365	211.409	262.622	317.162	259.184	338.873	385.104	409.91	309.925	-1.30903	0.000163094	0.0183712	-0.929808	0.158716	1	-0.691426	0.10215	0.989751	-0.380745	0.387285	1	0.000454321	-1.3182	1	-0.928364	0.313541	-0.742884	1	-0.394064
WBGene00003934	F54C1.7.5	584	1048	1039	768	814	204	248	220	651	237	270	369	277	382	500	503	360	475.795	718.25	754.986	552.127	620.52	223.362	222.514	204.362	532.365	211.409	262.622	317.162	259.184	338.873	385.104	409.91	309.925	-1.30903	0.000163094	0.0183712	-0.929808	0.158716	1	-0.691426	0.10215	0.989751	-0.380745	0.387285	1	0.000454321	-1.3182	1	-0.928364	0.313541	-0.742884	1	-0.394064
WBGene00003934	F54C1.7.3	584	1048	1039	768	814	204	248	220	651	237	270	369	277	382	500	503	360	475.795	718.25	754.986	552.127	620.52	223.362	222.514	204.362	532.365	211.409	262.622	317.162	259.184	338.873	385.104	409.91	309.925	-1.30903	0.000163094	0.0183712	-0.929808	0.158716	1	-0.691426	0.10215	0.989751	-0.380745	0.387285	1	0.000454321	-1.3182	1	-0.928364	0.313541	-0.742884	1	-0.394064
WBGene00003934	F54C1.7.4	584	1048	1039	768	814	204	248	220	651	237	270	369	277	382	500	503	360	475.795	718.25	754.986	552.127	620.52	223.362	222.514	204.362	532.365	211.409	262.622	317.162	259.184	338.873	385.104	409.91	309.925	-1.30903	0.000163094	0.0183712	-0.929808	0.158716	1	-0.691426	0.10215	0.989751	-0.380745	0.387285	1	0.000454321	-1.3182	1	-0.928364	0.313541	-0.742884	1	-0.394064
WBGene00019001	F57B10.3b.1	86	157	121	66	95	26	25	37	107	30	33	74	35	75	87	66	37	32.7032	50.2225	41.0386	22.1466	33.8017	13.2873	10.4696	16.0422	40.841	12.4905	14.9818	29.6873	15.2855	31.0541	31.2761	25.1043	14.8676	-1.3616	0.000468171	0.0383532	-0.668095	0.406488	1	-0.3236	0.526503	1	-0.174758	0.778784	1	0.00101513	-1.37572	1	-0.642466	0.77265	-0.369214	1	-0.176995
WBGene00019001	F57B10.3b.3	86	157	121	66	95	26	25	37	107	30	33	74	35	75	87	66	37	32.7032	50.2225	41.0386	22.1466	33.8017	13.2873	10.4696	16.0422	40.841	12.4905	14.9818	29.6873	15.2855	31.0541	31.2761	25.1043	14.8676	-1.3616	0.000468171	0.0383532	-0.668095	0.406488	1	-0.3236	0.526503	1	-0.174758	0.778784	1	0.00101513	-1.37572	1	-0.642466	0.77265	-0.369214	1	-0.176995
WBGene00019001	F57B10.3b.4	86	157	121	66	95	26	25	37	107	30	33	74	35	75	87	66	37	32.7032	50.2225	41.0386	22.1466	33.8017	13.2873	10.4696	16.0422	40.841	12.4905	14.9818	29.6873	15.2855	31.0541	31.2761	25.1043	14.8676	-1.3616	0.000468171	0.0383532	-0.668095	0.406488	1	-0.3236	0.526503	1	-0.174758	0.778784	1	0.00101513	-1.37572	1	-0.642466	0.77265	-0.369214	1	-0.176995
WBGene00019001	F57B10.3b.2	86	157	121	66	95	26	25	37	107	30	33	74	35	75	87	66	37	32.7032	50.2225	41.0386	22.1466	33.8017	13.2873	10.4696	16.0422	40.841	12.4905	14.9818	29.6873	15.2855	31.0541	31.2761	25.1043	14.8676	-1.3616	0.000468171	0.0383532	-0.668095	0.406488	1	-0.3236	0.526503	1	-0.174758	0.778784	1	0.00101513	-1.37572	1	-0.642466	0.77265	-0.369214	1	-0.176995
WBGene00019001	F57B10.3a	86	157	121	66	95	26	25	37	107	30	33	74	35	75	87	66	37	32.7032	50.2225	41.0386	22.1466	33.8017	13.2873	10.4696	16.0422	40.841	12.4905	14.9818	29.6873	15.2855	31.0541	31.2761	25.1043	14.8676	-1.3616	0.000468171	0.0383532	-0.668095	0.406488	1	-0.3236	0.526503	1	-0.174758	0.778784	1	0.00101513	-1.37572	1	-0.642466	0.77265	-0.369214	1	-0.176995
WBGene00007330	C05C10.3	101	243	145	119	118	32	37	34	71	44	14	41	34	22	47	57	45	47.5158	96.1678	60.8416	49.4008	51.9424	20.232	19.1698	18.2375	33.5271	22.664	7.86329	20.3492	18.3703	11.2695	20.9033	26.8228	22.3705	-1.52895	0.000149177	0.017383	-1.48874	0.0340343	1	-1.59497	0.000574293	0.147723	-0.966862	0.0616744	1	0.000495884	-1.55427	0.689905	-1.46743	0.0128099	-1.66552	1	-0.977427
WBGene00009992	F53F4.10	61	132	113	92	79	22	21	22	74	36	19	41	25	32	49	53	35	71.372	129.921	117.921	94.9853	86.4866	34.5933	27.0592	29.3488	86.9062	46.1177	26.5406	50.6091	33.5938	40.7674	54.1995	62.0279	43.2726	-1.53479	0.000141978	0.0168343	-0.841802	0.232961	1	-0.962432	0.0482143	0.86163	-0.436872	0.38912	1	0.000902825	-1.5511	1	-0.826693	0.176114	-1.01181	1	-0.455042
WBGene00005663	C47E12.1.2	249	195	186	85	128	48	38	39	130	58	72	218	80	184	288	96	63	153.795	101.317	102.464	46.3267	73.9734	39.8432	25.8478	27.4648	80.5946	39.2227	53.0926	142.051	56.7483	123.744	168.165	59.3098	41.1178	-1.6654	5.75734e-06	0.00152592	-0.550154	0.431166	1	0.215495	0.500076	1	0.392194	0.46947	1	1.18423e-05	-1.66548	1	-0.549194	0.96793	0.178965	1	0.393828
WBGene00005663	C47E12.1.1	249	195	186	85	128	48	38	39	130	58	72	218	80	184	288	96	63	153.795	101.317	102.464	46.3267	73.9734	39.8432	25.8478	27.4648	80.5946	39.2227	53.0926	142.051	56.7483	123.744	168.165	59.3098	41.1178	-1.6654	5.75734e-06	0.00152592	-0.550154	0.431166	1	0.215495	0.500076	1	0.392194	0.46947	1	1.18423e-05	-1.66548	1	-0.549194	0.96793	0.178965	1	0.393828
WBGene00007331	C05C10.4.2	148	258	193	118	124	39	49	24	32	51	12	39	50	16	49	43	33	66.8389	98.0154	77.7394	47.0241	52.3978	23.6703	24.3704	12.358	14.5057	25.2177	6.47006	18.5814	25.9333	7.8678	20.9202	19.4245	15.7481	-1.70905	2.93916e-06	0.000890204	-1.80932	0.00549375	1	-1.739	0.000105142	0.0651545	-1.31246	0.0152692	1	6.60083e-05	-1.72467	0.401664	-1.82136	0.0144818	-1.8193	1	-1.31763
WBGene00007331	C05C10.4.3	148	258	193	118	124	39	49	24	32	51	12	39	50	16	49	43	33	66.8389	98.0154	77.7394	47.0241	52.3978	23.6703	24.3704	12.358	14.5057	25.2177	6.47006	18.5814	25.9333	7.8678	20.9202	19.4245	15.7481	-1.70905	2.93916e-06	0.000890204	-1.80932	0.00549375	1	-1.739	0.000105142	0.0651545	-1.31246	0.0152692	1	6.60083e-05	-1.72467	0.401664	-1.82136	0.0144818	-1.8193	1	-1.31763
WBGene00007331	C05C10.4.1	148	258	193	118	124	39	49	24	32	51	12	39	50	16	49	43	33	66.8389	98.0154	77.7394	47.0241	52.3978	23.6703	24.3704	12.358	14.5057	25.2177	6.47006	18.5814	25.9333	7.8678	20.9202	19.4245	15.7481	-1.70905	2.93916e-06	0.000890204	-1.80932	0.00549375	1	-1.739	0.000105142	0.0651545	-1.31246	0.0152692	1	6.60083e-05	-1.72467	0.401664	-1.82136	0.0144818	-1.8193	1	-1.31763
WBGene00017874	F28A10.6	34	74	54	37	29	13	10	6	22	20	27	28	10	22	38	19	10	22.5311	41.2517	31.9163	21.6359	17.9815	11.5776	7.29796	4.53341	14.6335	14.5111	21.3612	19.5753	7.61069	15.8742	23.8061	12.5942	7.00246	-1.74537	0.000212656	0.0217861	-0.348941	0.513745	1	-0.788539	0.162718	1	-0.362436	0.629355	1	0.00174896	-1.77719	1	-0.395115	0.390896	-0.819578	1	-0.357455
WBGene00020169	T02G5.13b.2	22	47	43	27	18	5	6	8	13	11	5	11	2	8	11	14	8	15.9977	28.7501	27.8881	17.3248	12.247	4.88624	4.80489	6.63276	9.48852	8.75778	4.34074	8.43866	1.67026	6.33417	7.56184	10.183	6.14711	-1.88193	0.000640163	0.0491984	-1.37014	0.0860637	1	-1.82658	0.00553998	0.411282	-0.988236	0.156661	1	0.0013768	-1.87689	0.872742	-1.36302	0.0382194	-1.80131	1	-0.977922
WBGene00020169	T02G5.13b.1	22	47	43	27	18	5	6	8	13	11	5	11	2	8	11	14	8	15.9977	28.7501	27.8881	17.3248	12.247	4.88624	4.80489	6.63276	9.48852	8.75778	4.34074	8.43866	1.67026	6.33417	7.56184	10.183	6.14711	-1.88193	0.000640163	0.0491984	-1.37014	0.0860637	1	-1.82658	0.00553998	0.411282	-0.988236	0.156661	1	0.0013768	-1.87689	0.872742	-1.36302	0.0382194	-1.80131	1	-0.977922
WBGene00020169	T02G5.13a	22	47	43	27	18	5	6	8	13	11	5	11	2	8	11	14	8	15.9977	28.7501	27.8881	17.3248	12.247	4.88624	4.80489	6.63276	9.48852	8.75778	4.34074	8.43866	1.67026	6.33417	7.56184	10.183	6.14711	-1.88193	0.000640163	0.0491984	-1.37014	0.0860637	1	-1.82658	0.00553998	0.411282	-0.988236	0.156661	1	0.0013768	-1.87689	0.872742	-1.36302	0.0382194	-1.80131	1	-0.977922
WBGene00002254	F40F4.2.1	41	50	47	33	18	9	10	4	18	6	5	23	12	5	11	16	6	52.0731	53.4204	53.2407	36.9841	21.3908	15.3619	13.9871	5.79242	22.9469	8.34351	7.58158	30.818	17.5038	6.91458	13.2076	20.3265	8.05246	-1.88804	0.000203058	0.0211133	-1.31397	0.173641	1	-1.14705	0.0480187	0.86163	-0.787979	0.320815	1	0.000228035	-1.89988	1	-1.25976	0.186798	-1.17935	1	-0.794986
WBGene00002254	F40F4.2.2	41	50	47	33	18	9	10	4	18	6	5	23	12	5	11	16	6	52.0731	53.4204	53.2407	36.9841	21.3908	15.3619	13.9871	5.79242	22.9469	8.34351	7.58158	30.818	17.5038	6.91458	13.2076	20.3265	8.05246	-1.88804	0.000203058	0.0211133	-1.31397	0.173641	1	-1.14705	0.0480187	0.86163	-0.787979	0.320815	1	0.000228035	-1.89988	1	-1.25976	0.186798	-1.17935	1	-0.794986
WBGene00015512	C06A8.1a.1	81	169	157	89	77	17	23	28	71	24	14	33	21	23	35	44	28	24.3842	42.7973	42.154	23.642	21.6889	6.87769	7.62516	9.61061	21.4537	7.91045	5.03165	10.4805	7.26044	7.53904	9.96075	13.2492	8.90693	-1.90704	2.79963e-05	0.00532994	-1.44205	0.0616034	1	-1.72335	0.000433819	0.134105	-1.07476	0.0520723	1	1.15588e-05	-1.9135	0.689905	-1.3951	0.00461641	-1.77052	1	-1.07708
WBGene00015512	C06A8.1b.2	81	169	157	89	77	17	23	28	71	24	14	33	21	23	35	44	28	24.3842	42.7973	42.154	23.642	21.6889	6.87769	7.62516	9.61061	21.4537	7.91045	5.03165	10.4805	7.26044	7.53904	9.96075	13.2492	8.90693	-1.90704	2.79963e-05	0.00532994	-1.44205	0.0616034	1	-1.72335	0.000433819	0.134105	-1.07476	0.0520723	1	1.15588e-05	-1.9135	0.689905	-1.3951	0.00461641	-1.77052	1	-1.07708
WBGene00015512	C06A8.1a.2	81	169	157	89	77	17	23	28	71	24	14	33	21	23	35	44	28	24.3842	42.7973	42.154	23.642	21.6889	6.87769	7.62516	9.61061	21.4537	7.91045	5.03165	10.4805	7.26044	7.53904	9.96075	13.2492	8.90693	-1.90704	2.79963e-05	0.00532994	-1.44205	0.0616034	1	-1.72335	0.000433819	0.134105	-1.07476	0.0520723	1	1.15588e-05	-1.9135	0.689905	-1.3951	0.00461641	-1.77052	1	-1.07708
WBGene00015512	C06A8.1b.1	81	169	157	89	77	17	23	28	71	24	14	33	21	23	35	44	28	24.3842	42.7973	42.154	23.642	21.6889	6.87769	7.62516	9.61061	21.4537	7.91045	5.03165	10.4805	7.26044	7.53904	9.96075	13.2492	8.90693	-1.90704	2.79963e-05	0.00532994	-1.44205	0.0616034	1	-1.72335	0.000433819	0.134105	-1.07476	0.0520723	1	1.15588e-05	-1.9135	0.689905	-1.3951	0.00461641	-1.77052	1	-1.07708
WBGene00010988	R03D7.1	82	184	165	59	89	27	26	14	66	23	6	33	27	21	27	26	18	21.651	40.8686	38.8566	13.7464	21.9877	9.58076	7.56027	4.21467	17.4916	6.64906	1.89137	9.19234	8.18747	6.0374	6.73954	6.86676	5.0221	-1.96666	5.91026e-05	0.00887655	-1.72485	0.0301433	1	-1.70162	0.000368079	0.122391	-1.72462	0.00307353	1	6.83945e-05	-1.98373	0.615676	-1.66095	0.00704286	-1.76148	0.309026	-1.71287
WBGene00019060	F58F9.7.3	44	59	49	40	19	5	7	11	25	7	9	7	7	9	12	14	5	16.4899	18.6005	16.3786	13.2281	6.66258	2.51829	2.8891	4.70033	9.4043	2.87231	4.02687	2.76764	3.0129	3.6726	4.25155	5.24815	1.98008	-2.07012	5.68204e-05	0.00872775	-1.0707	0.235322	1	-2.01196	0.000539248	0.144148	-1.15974	0.1716	1	2.0896e-05	-2.05238	1	-1.03005	0.00220746	-2.07266	1	-1.1541
WBGene00019060	F58F9.7.2	44	59	49	40	19	5	7	11	25	7	9	7	7	9	12	14	5	16.4899	18.6005	16.3786	13.2281	6.66258	2.51829	2.8891	4.70033	9.4043	2.87231	4.02687	2.76764	3.0129	3.6726	4.25155	5.24815	1.98008	-2.07012	5.68204e-05	0.00872775	-1.0707	0.235322	1	-2.01196	0.000539248	0.144148	-1.15974	0.1716	1	2.0896e-05	-2.05238	1	-1.03005	0.00220746	-2.07266	1	-1.1541
WBGene00019060	F58F9.7.1	44	59	49	40	19	5	7	11	25	7	9	7	7	9	12	14	5	16.4899	18.6005	16.3786	13.2281	6.66258	2.51829	2.8891	4.70033	9.4043	2.87231	4.02687	2.76764	3.0129	3.6726	4.25155	5.24815	1.98008	-2.07012	5.68204e-05	0.00872775	-1.0707	0.235322	1	-2.01196	0.000539248	0.144148	-1.15974	0.1716	1	2.0896e-05	-2.05238	1	-1.03005	0.00220746	-2.07266	1	-1.1541
WBGene00015709	C12D5.7	25	31	28	11	3	6	6	0	10	6	2	20	5	15	11	6	7	12.6875	13.2345	12.6739	4.92607	1.42457	4.09223	3.35341	0	5.09399	3.33393	1.21179	10.7081	2.91426	8.28885	5.27753	3.0458	3.7539	-2.07815	0.000659671	0.0500942	-1.53249	0.322807	1	-0.478655	0.538589	1	-0.839926	0.533241	1	0.00217146	-2.10299	1	-1.44719	0.734636	-0.480013	1	-0.792006
WBGene00018393	F43E2.5.1	34	58	56	36	37	8	7	6	14	10	15	13	13	4	9	14	14	41.8304	60.0273	61.4494	39.0829	42.5931	13.2274	9.4844	8.41657	17.2887	13.4704	22.0325	16.8734	18.3687	5.35845	10.4678	17.2288	18.2007	-2.11942	3.49442e-05	0.006215	-1.38854	0.0502488	1	-1.57285	0.00450447	0.374528	-1.26633	0.0372264	1	4.45565e-05	-2.12926	0.73078	-1.42661	0.0464595	-1.6471	1	-1.29165
WBGene00018393	F43E2.5.2	34	58	56	36	37	8	7	6	14	10	15	13	13	4	9	14	14	41.8304	60.0273	61.4494	39.0829	42.5931	13.2274	9.4844	8.41657	17.2887	13.4704	22.0325	16.8734	18.3687	5.35845	10.4678	17.2288	18.2007	-2.11942	3.49442e-05	0.006215	-1.38854	0.0502488	1	-1.57285	0.00450447	0.374528	-1.26633	0.0372264	1	4.45565e-05	-2.12926	0.73078	-1.42661	0.0464595	-1.6471	1	-1.29165
WBGene00001753	R03D7.6b	290	284	203	58	115	31	30	52	117	35	62	224	50	183	244	34	19	261.065	215.068	162.991	46.0733	96.8662	37.5045	29.742	53.3733	105.72	34.4974	66.635	212.738	51.6942	179.377	207.655	30.6156	18.0739	-2.12426	1.12458e-08	8.00047e-06	-0.753003	0.320863	1	-0.176383	0.874934	1	-0.13837	0.974007	1	2.9309e-09	-2.12707	1	-0.743251	0.961754	-0.212856	1	-0.131349
WBGene00001753	R03D7.6c	290	284	203	58	115	31	30	52	117	35	62	224	50	183	244	34	19	261.065	215.068	162.991	46.0733	96.8662	37.5045	29.742	53.3733	105.72	34.4974	66.635	212.738	51.6942	179.377	207.655	30.6156	18.0739	-2.12426	1.12458e-08	8.00047e-06	-0.753003	0.320863	1	-0.176383	0.874934	1	-0.13837	0.974007	1	2.9309e-09	-2.12707	1	-0.743251	0.961754	-0.212856	1	-0.131349
WBGene00001753	R03D7.6a	290	284	203	58	115	31	30	52	117	35	62	224	50	183	244	34	19	261.065	215.068	162.991	46.0733	96.8662	37.5045	29.742	53.3733	105.72	34.4974	66.635	212.738	51.6942	179.377	207.655	30.6156	18.0739	-2.12426	1.12458e-08	8.00047e-06	-0.753003	0.320863	1	-0.176383	0.874934	1	-0.13837	0.974007	1	2.9309e-09	-2.12707	1	-0.743251	0.961754	-0.212856	1	-0.131349
WBGene00005655	K11D12.3b	77	51	65	19	21	12	7	8	20	7	24	104	21	44	84	28	14	28.9107	16.1081	21.7669	6.29495	7.37753	6.05509	2.89444	3.42474	7.53735	2.87762	10.7582	41.1953	9.05541	17.9881	29.8159	10.5157	5.55448	-2.17297	1.4629e-05	0.00304217	-0.934486	0.247025	1	0.338296	0.426042	1	0.423512	0.499197	1	1.71606e-05	-2.1682	1	-0.94548	0.896616	0.321692	1	0.450344
WBGene00005655	K11D12.3a	77	51	65	19	21	12	7	8	20	7	24	104	21	44	84	28	14	28.9107	16.1081	21.7669	6.29495	7.37753	6.05509	2.89444	3.42474	7.53735	2.87762	10.7582	41.1953	9.05541	17.9881	29.8159	10.5157	5.55448	-2.17297	1.4629e-05	0.00304217	-0.934486	0.247025	1	0.338296	0.426042	1	0.423512	0.499197	1	1.71606e-05	-2.1682	1	-0.94548	0.896616	0.321692	1	0.450344
WBGene00006510	C01G6.6a.2	38	86	66	24	30	11	3	10	15	7	12	7	7	5	20	16	14	14.0128	26.6775	21.707	7.80948	10.3511	5.45135	1.21832	4.20446	5.55204	2.82622	5.283	2.72323	2.96455	2.00759	6.97222	5.90165	5.45526	-2.26254	3.73853e-06	0.00108265	-1.12289	0.136381	1	-2.58061	9.30233e-06	0.014091	-0.356533	0.557133	1	4.45946e-05	-2.28482	1	-1.14129	0.000134815	-2.65035	1	-0.374663
WBGene00006510	C01G6.6a.1	38	86	66	24	30	11	3	10	15	7	12	7	7	5	20	16	14	14.0128	26.6775	21.707	7.80948	10.3511	5.45135	1.21832	4.20446	5.55204	2.82622	5.283	2.72323	2.96455	2.00759	6.97222	5.90165	5.45526	-2.26254	3.73853e-06	0.00108265	-1.12289	0.136381	1	-2.58061	9.30233e-06	0.014091	-0.356533	0.557133	1	4.45946e-05	-2.28482	1	-1.14129	0.000134815	-2.65035	1	-0.374663
WBGene00006510	C01G6.6b	38	86	66	24	30	11	3	10	15	7	12	7	7	5	20	16	14	14.0128	26.6775	21.707	7.80948	10.3511	5.45135	1.21832	4.20446	5.55204	2.82622	5.283	2.72323	2.96455	2.00759	6.97222	5.90165	5.45526	-2.26254	3.73853e-06	0.00108265	-1.12289	0.136381	1	-2.58061	9.30233e-06	0.014091	-0.356533	0.557133	1	4.45946e-05	-2.28482	1	-1.14129	0.000134815	-2.65035	1	-0.374663
WBGene00017301	F09F7.4a.1	83	151	136	85	103	12	12	24	36	40	10	38	24	15	29	26	32	50.2207	76.858	73.3939	45.3831	58.3131	9.75792	7.99622	16.5572	21.8639	26.4992	7.22378	24.2569	16.6777	9.88238	16.5884	15.7359	20.4598	-2.2809	5.72138e-08	3.51527e-05	-1.61422	0.0160315	1	-1.58787	0.00124356	0.206749	-1.37956	0.0102304	1	1.41003e-07	-2.28099	0.614303	-1.61645	0.0152786	-1.63758	1	-1.39605
WBGene00017301	F09F7.4a.3	83	151	136	85	103	12	12	24	36	40	10	38	24	15	29	26	32	50.2207	76.858	73.3939	45.3831	58.3131	9.75792	7.99622	16.5572	21.8639	26.4992	7.22378	24.2569	16.6777	9.88238	16.5884	15.7359	20.4598	-2.2809	5.72138e-08	3.51527e-05	-1.61422	0.0160315	1	-1.58787	0.00124356	0.206749	-1.37956	0.0102304	1	1.41003e-07	-2.28099	0.614303	-1.61645	0.0152786	-1.63758	1	-1.39605
WBGene00017301	F09F7.4b.3	83	151	136	85	103	12	12	24	36	40	10	38	24	15	29	26	32	50.2207	76.858	73.3939	45.3831	58.3131	9.75792	7.99622	16.5572	21.8639	26.4992	7.22378	24.2569	16.6777	9.88238	16.5884	15.7359	20.4598	-2.2809	5.72138e-08	3.51527e-05	-1.61422	0.0160315	1	-1.58787	0.00124356	0.206749	-1.37956	0.0102304	1	1.41003e-07	-2.28099	0.614303	-1.61645	0.0152786	-1.63758	1	-1.39605
WBGene00017301	F09F7.4b.4	83	151	136	85	103	12	12	24	36	40	10	38	24	15	29	26	32	50.2207	76.858	73.3939	45.3831	58.3131	9.75792	7.99622	16.5572	21.8639	26.4992	7.22378	24.2569	16.6777	9.88238	16.5884	15.7359	20.4598	-2.2809	5.72138e-08	3.51527e-05	-1.61422	0.0160315	1	-1.58787	0.00124356	0.206749	-1.37956	0.0102304	1	1.41003e-07	-2.28099	0.614303	-1.61645	0.0152786	-1.63758	1	-1.39605
WBGene00017301	F09F7.4b.2	83	151	136	85	103	12	12	24	36	40	10	38	24	15	29	26	32	50.2207	76.858	73.3939	45.3831	58.3131	9.75792	7.99622	16.5572	21.8639	26.4992	7.22378	24.2569	16.6777	9.88238	16.5884	15.7359	20.4598	-2.2809	5.72138e-08	3.51527e-05	-1.61422	0.0160315	1	-1.58787	0.00124356	0.206749	-1.37956	0.0102304	1	1.41003e-07	-2.28099	0.614303	-1.61645	0.0152786	-1.63758	1	-1.39605
WBGene00017301	F09F7.4a.2	83	151	136	85	103	12	12	24	36	40	10	38	24	15	29	26	32	50.2207	76.858	73.3939	45.3831	58.3131	9.75792	7.99622	16.5572	21.8639	26.4992	7.22378	24.2569	16.6777	9.88238	16.5884	15.7359	20.4598	-2.2809	5.72138e-08	3.51527e-05	-1.61422	0.0160315	1	-1.58787	0.00124356	0.206749	-1.37956	0.0102304	1	1.41003e-07	-2.28099	0.614303	-1.61645	0.0152786	-1.63758	1	-1.39605
WBGene00017301	F09F7.4b.1	83	151	136	85	103	12	12	24	36	40	10	38	24	15	29	26	32	50.2207	76.858	73.3939	45.3831	58.3131	9.75792	7.99622	16.5572	21.8639	26.4992	7.22378	24.2569	16.6777	9.88238	16.5884	15.7359	20.4598	-2.2809	5.72138e-08	3.51527e-05	-1.61422	0.0160315	1	-1.58787	0.00124356	0.206749	-1.37956	0.0102304	1	1.41003e-07	-2.28099	0.614303	-1.61645	0.0152786	-1.63758	1	-1.39605
WBGene00011487	T05E12.6b	14	34	21	21	17	3	3	2	3	0	1	0	4	1	1	5	7	3.33048	6.804	4.45568	4.40827	3.784	0.959116	0.785956	0.542474	0.716343	0	0.284013	0	1.09285	0.259027	0.224895	1.18977	1.75964	-2.3751	0.000622464	0.0483554	-4.01499	0.000484514	0.47742	-2.80898	0.000245054	0.111812	-1.67058	0.0234992	1	0.00224253	-2.38527	0.00452643	-3.66757	0.00687244	-3.02899	1	-1.73685
WBGene00011487	T05E12.6a	14	34	21	21	17	3	3	2	3	0	1	0	4	1	1	5	7	3.33048	6.804	4.45568	4.40827	3.784	0.959116	0.785956	0.542474	0.716343	0	0.284013	0	1.09285	0.259027	0.224895	1.18977	1.75964	-2.3751	0.000622464	0.0483554	-4.01499	0.000484514	0.47742	-2.80898	0.000245054	0.111812	-1.67058	0.0234992	1	0.00224253	-2.38527	0.00452643	-3.66757	0.00687244	-3.02899	1	-1.73685
WBGene00016630	C44B7.10.1	151	227	323	99	109	28	24	32	164	32	32	96	55	83	80	62	35	93.6449	118.424	178.659	54.1767	63.2496	23.3365	16.3914	22.627	102.087	21.7282	23.6928	62.8095	39.1733	56.0468	46.9027	38.4602	22.9363	-2.40046	0.000255259	0.0244705	-0.83555	0.347008	1	-0.945841	0.0740343	0.934419	-0.78017	0.168592	1	1.37232e-08	-2.39845	1	-0.789142	0.194981	-0.983683	1	-0.775629
WBGene00016630	C44B7.10.2	151	227	323	99	109	28	24	32	164	32	32	96	55	83	80	62	35	93.6449	118.424	178.659	54.1767	63.2496	23.3365	16.3914	22.627	102.087	21.7282	23.6928	62.8095	39.1733	56.0468	46.9027	38.4602	22.9363	-2.40046	0.000255259	0.0244705	-0.83555	0.347008	1	-0.945841	0.0740343	0.934419	-0.78017	0.168592	1	1.37232e-08	-2.39845	1	-0.789142	0.194981	-0.983683	1	-0.775629
WBGene00001983	E04A4.4c.1	66	63	30	21	29	6	5	6	10	7	5	60	9	39	48	18	12	16.4798	13.2329	6.68104	4.62697	6.7753	2.0134	1.37491	1.70816	2.50627	1.91369	1.49052	15.8054	2.58089	10.6032	11.3305	4.49565	3.16618	-2.53707	4.20642e-05	0.00693393	-2.00769	0.014016	1	0.0171305	0.825721	1	-0.055813	0.977691	1	4.59928e-06	-2.53644	0.157266	-1.99353	1	-0.00968182	1	-0.0375622
WBGene00001983	E04A4.4a	66	63	30	21	29	6	5	6	10	7	5	60	9	39	48	18	12	16.4798	13.2329	6.68104	4.62697	6.7753	2.0134	1.37491	1.70816	2.50627	1.91369	1.49052	15.8054	2.58089	10.6032	11.3305	4.49565	3.16618	-2.53707	4.20642e-05	0.00693393	-2.00769	0.014016	1	0.0171305	0.825721	1	-0.055813	0.977691	1	4.59928e-06	-2.53644	0.157266	-1.99353	1	-0.00968182	1	-0.0375622
WBGene00001983	E04A4.4c.2	66	63	30	21	29	6	5	6	10	7	5	60	9	39	48	18	12	16.4798	13.2329	6.68104	4.62697	6.7753	2.0134	1.37491	1.70816	2.50627	1.91369	1.49052	15.8054	2.58089	10.6032	11.3305	4.49565	3.16618	-2.53707	4.20642e-05	0.00693393	-2.00769	0.014016	1	0.0171305	0.825721	1	-0.055813	0.977691	1	4.59928e-06	-2.53644	0.157266	-1.99353	1	-0.00968182	1	-0.0375622
WBGene00001983	E04A4.4b.1	66	63	30	21	29	6	5	6	10	7	5	60	9	39	48	18	12	16.4798	13.2329	6.68104	4.62697	6.7753	2.0134	1.37491	1.70816	2.50627	1.91369	1.49052	15.8054	2.58089	10.6032	11.3305	4.49565	3.16618	-2.53707	4.20642e-05	0.00693393	-2.00769	0.014016	1	0.0171305	0.825721	1	-0.055813	0.977691	1	4.59928e-06	-2.53644	0.157266	-1.99353	1	-0.00968182	1	-0.0375622
WBGene00001983	E04A4.4b.2	66	63	30	21	29	6	5	6	10	7	5	60	9	39	48	18	12	16.4798	13.2329	6.68104	4.62697	6.7753	2.0134	1.37491	1.70816	2.50627	1.91369	1.49052	15.8054	2.58089	10.6032	11.3305	4.49565	3.16618	-2.53707	4.20642e-05	0.00693393	-2.00769	0.014016	1	0.0171305	0.825721	1	-0.055813	0.977691	1	4.59928e-06	-2.53644	0.157266	-1.99353	1	-0.00968182	1	-0.0375622
WBGene00000781	C52E4.1	248	244	417	227	187	28	30	39	119	45	55	88	46	100	143	53	38	225.422	186.57	338.062	182.071	159.041	34.2037	30.0306	40.4184	108.571	44.7841	59.6851	84.3866	48.02	98.9713	122.88	48.1873	36.4985	-2.59539	7.3397e-05	0.0105543	-1.46974	0.0318128	1	-1.34459	0.0197067	0.640821	-1.1565	0.0398915	1	8.07454e-11	-2.58397	0.533269	-1.46448	0.0463547	-1.37525	1	-1.16462
WBGene00001755	F11G11.2	266	227	118	40	121	14	14	32	62	16	14	206	67	160	205	37	28	232.25	166.728	91.8909	30.818	98.8516	16.4276	13.4617	31.8563	54.3359	15.2954	14.5936	189.753	67.1847	152.111	169.211	32.3139	25.8333	-2.70163	4.46899e-05	0.00719134	-1.88331	0.015682	1	0.118219	0.666933	1	-0.0434032	0.927988	1	1.52438e-08	-2.69948	0.368997	-1.83084	1	0.0745771	1	-0.0373463
WBGene00001155	T05G5.6.1	145	367	228	238	206	20	20	28	36	25	12	37	24	21	44	56	42	111.708	237.843	156.663	161.795	148.494	20.707	16.9686	24.5949	27.8382	21.0875	11.0372	30.0722	21.2348	17.6158	32.0458	43.1537	34.1911	-2.73455	2.20976e-07	0.000106676	-3.09961	1.81081e-05	0.0416335	-2.46383	2.04102e-06	0.00505562	-1.87569	0.00037505	0.954045	8.26841e-11	-2.75516	0.000176443	-3.08863	7.19753e-06	-2.52173	0.186553	-1.88691
WBGene00001155	T05G5.6.2	145	367	228	238	206	20	20	28	36	25	12	37	24	21	44	56	42	111.708	237.843	156.663	161.795	148.494	20.707	16.9686	24.5949	27.8382	21.0875	11.0372	30.0722	21.2348	17.6158	32.0458	43.1537	34.1911	-2.73455	2.20976e-07	0.000106676	-3.09961	1.81081e-05	0.0416335	-2.46383	2.04102e-06	0.00505562	-1.87569	0.00037505	0.954045	8.26841e-11	-2.75516	0.000176443	-3.08863	7.19753e-06	-2.52173	0.186553	-1.88691
WBGene00007605	C15C8.3b.1	53	85	53	38	35	7	3	5	14	8	3	113	41	55	47	73	55	28.5007	38.4509	25.4198	18.0316	17.6105	5.05883	1.77664	3.06564	7.55665	4.71018	1.92602	64.107	25.3213	32.2039	23.8935	39.266	31.2529	-2.94414	1.50282e-08	1.01568e-05	-2.42642	0.00312958	1	0.76626	0.0819342	0.95024	0.711705	0.222986	1	3.95525e-09	-2.96517	0.0314939	-2.3649	0.42383	0.718571	1	0.708296
WBGene00007605	C15C8.3b.2	53	85	53	38	35	7	3	5	14	8	3	113	41	55	47	73	55	28.5007	38.4509	25.4198	18.0316	17.6105	5.05883	1.77664	3.06564	7.55665	4.71018	1.92602	64.107	25.3213	32.2039	23.8935	39.266	31.2529	-2.94414	1.50282e-08	1.01568e-05	-2.42642	0.00312958	1	0.76626	0.0819342	0.95024	0.711705	0.222986	1	3.95525e-09	-2.96517	0.0314939	-2.3649	0.42383	0.718571	1	0.708296
WBGene00007605	C15C8.3a	53	85	53	38	35	7	3	5	14	8	3	113	41	55	47	73	55	28.5007	38.4509	25.4198	18.0316	17.6105	5.05883	1.77664	3.06564	7.55665	4.71018	1.92602	64.107	25.3213	32.2039	23.8935	39.266	31.2529	-2.94414	1.50282e-08	1.01568e-05	-2.42642	0.00312958	1	0.76626	0.0819342	0.95024	0.711705	0.222986	1	3.95525e-09	-2.96517	0.0314939	-2.3649	0.42383	0.718571	1	0.708296
WBGene00022783	ZK652.2	15	31	18	11	16	1	2	2	4	2	2	9	4	5	3	9	2	28.3257	49.2445	30.3164	18.3296	28.2704	2.53782	4.15927	4.30615	7.58176	4.1351	4.50898	17.9299	8.67501	10.2807	5.35564	16.9998	3.99086	-2.98844	0.000152106	0.0174239	-2.28065	0.0250586	1	-1.16119	0.102735	0.990934	-1.24094	0.1479	1	0.000198529	-2.93359	0.382161	-2.2226	0.25698	-1.18769	1	-1.22141
WBGene00002012	F38E11.1	22	22	17	2	8	1	0	4	9	0	3	5	6	12	11	1	1	32.8786	27.658	22.6598	2.63749	11.1868	2.00846	0	6.81587	13.5006	0	5.35269	7.8833	10.2982	19.5271	15.5412	1.49487	1.5792	-2.99055	0.000228083	0.022837	-1.13709	0.460308	1	-0.698362	0.282799	1	-0.676648	0.705555	1	9.90801e-05	-2.88235	1	-0.960588	0.548	-0.762434	1	-0.582709
WBGene00001817	Y50E8A.16	57	42	22	5	4	1	5	3	15	2	6	48	11	33	41	11	5	15.2989	9.48288	5.26651	1.1842	1.00454	0.360708	1.47793	0.91807	4.04107	0.587735	1.92263	13.5917	3.39077	9.64414	10.4032	2.95318	1.41808	-3.11782	0.000506138	0.0407231	-0.507142	0.836567	1	0.187253	0.61961	1	1.06353	0.292263	1	7.75343e-06	-3.05738	1	-0.396904	1	0.161601	1	1.11181
WBGene00006404	C31C9.1b	64	139	106	86	97	5	3	13	37	11	13	76	60	58	59	75	58	17.5964	32.1489	25.9936	20.8648	24.954	1.84751	0.908374	4.07529	10.211	3.31135	4.26725	22.0448	18.946	17.3636	15.3355	20.6262	16.8508	-3.21009	3.37517e-10	3.50939e-07	-2.2377	0.00295725	1	0.0420108	0.999049	1	-0.207276	0.634254	1	4.76228e-10	-3.19757	0.0314939	-2.19765	1	-0.0212788	1	-0.219503
WBGene00006404	C31C9.1c	64	139	106	86	97	5	3	13	37	11	13	76	60	58	59	75	58	17.5964	32.1489	25.9936	20.8648	24.954	1.84751	0.908374	4.07529	10.211	3.31135	4.26725	22.0448	18.946	17.3636	15.3355	20.6262	16.8508	-3.21009	3.37517e-10	3.50939e-07	-2.2377	0.00295725	1	0.0420108	0.999049	1	-0.207276	0.634254	1	4.76228e-10	-3.19757	0.0314939	-2.19765	1	-0.0212788	1	-0.219503
WBGene00006404	C31C9.1d	64	139	106	86	97	5	3	13	37	11	13	76	60	58	59	75	58	17.5964	32.1489	25.9936	20.8648	24.954	1.84751	0.908374	4.07529	10.211	3.31135	4.26725	22.0448	18.946	17.3636	15.3355	20.6262	16.8508	-3.21009	3.37517e-10	3.50939e-07	-2.2377	0.00295725	1	0.0420108	0.999049	1	-0.207276	0.634254	1	4.76228e-10	-3.19757	0.0314939	-2.19765	1	-0.0212788	1	-0.219503
WBGene00006404	C31C9.1a	64	139	106	86	97	5	3	13	37	11	13	76	60	58	59	75	58	17.5964	32.1489	25.9936	20.8648	24.954	1.84751	0.908374	4.07529	10.211	3.31135	4.26725	22.0448	18.946	17.3636	15.3355	20.6262	16.8508	-3.21009	3.37517e-10	3.50939e-07	-2.2377	0.00295725	1	0.0420108	0.999049	1	-0.207276	0.634254	1	4.76228e-10	-3.19757	0.0314939	-2.19765	1	-0.0212788	1	-0.219503
WBGene00000785	W07B8.5	224	616	504	448	431	31	32	25	135	75	24	232	155	181	370	300	209	177.51	410.641	356.222	313.273	319.577	33.0147	27.9269	22.5884	107.382	65.0734	22.7063	193.959	141.068	156.178	277.19	237.799	175.012	-3.21715	8.60233e-07	0.000314264	-2.41994	0.000726693	0.616196	-0.5448	0.198743	1	-0.209764	0.637796	1	5.32373e-13	-3.23467	0.0531675	-2.39891	0.538054	-0.601194	1	-0.223119
WBGene00019100	F59B1.8	89	66	42	10	18	5	2	6	12	8	8	67	20	43	59	11	11	43.6402	27.2238	18.368	4.32681	8.25835	3.29487	1.08	3.35443	5.90608	4.29491	4.68324	34.6592	11.2628	22.9578	27.3495	5.39514	5.6995	-3.25599	1.45588e-05	0.00304217	-1.20549	0.150131	1	-0.00692135	0.866885	1	0.40295	0.577113	1	7.49979e-09	-3.23631	1	-1.19535	1	-0.0371276	1	0.430413
WBGene00010470	K01D12.11	132	82	56	10	33	7	2	8	13	8	5	41	14	24	16	13	11	127.297	66.5221	48.167	8.50973	29.7771	9.07224	2.12409	8.79641	12.5837	8.447	5.75672	41.7134	15.5058	25.2013	14.587	12.5401	11.2095	-3.33024	0.000212752	0.0217861	-1.64137	0.0473895	1	-1.18166	0.0820946	0.95024	-0.77422	0.256554	1	7.05675e-09	-3.31481	0.69793	-1.61382	0.15972	-1.20502	1	-0.762679
WBGene00016027	C23H5.8b.2	26	42	26	25	31	2	3	0	11	1	5	4	4	4	9	13	4	19.4641	26.4495	17.36	16.5147	21.7143	2.01216	2.47332	0	8.26561	0.81965	4.4688	3.15913	3.43908	3.26052	6.36949	9.73459	3.16423	-3.4939	9.46598e-07	0.00033567	-2.25178	0.0122373	1	-2.23261	0.000953503	0.190022	-1.27597	0.0677811	1	2.56187e-07	-3.48145	0.382661	-2.16067	0.00447504	-2.29795	1	-1.26976
WBGene00016027	C23H5.8d	26	42	26	25	31	2	3	0	11	1	5	4	4	4	9	13	4	19.4641	26.4495	17.36	16.5147	21.7143	2.01216	2.47332	0	8.26561	0.81965	4.4688	3.15913	3.43908	3.26052	6.36949	9.73459	3.16423	-3.4939	9.46598e-07	0.00033567	-2.25178	0.0122373	1	-2.23261	0.000953503	0.190022	-1.27597	0.0677811	1	2.56187e-07	-3.48145	0.382661	-2.16067	0.00447504	-2.29795	1	-1.26976
WBGene00016027	C23H5.8c	26	42	26	25	31	2	3	0	11	1	5	4	4	4	9	13	4	19.4641	26.4495	17.36	16.5147	21.7143	2.01216	2.47332	0	8.26561	0.81965	4.4688	3.15913	3.43908	3.26052	6.36949	9.73459	3.16423	-3.4939	9.46598e-07	0.00033567	-2.25178	0.0122373	1	-2.23261	0.000953503	0.190022	-1.27597	0.0677811	1	2.56187e-07	-3.48145	0.382661	-2.16067	0.00447504	-2.29795	1	-1.26976
WBGene00016027	C23H5.8a	26	42	26	25	31	2	3	0	11	1	5	4	4	4	9	13	4	19.4641	26.4495	17.36	16.5147	21.7143	2.01216	2.47332	0	8.26561	0.81965	4.4688	3.15913	3.43908	3.26052	6.36949	9.73459	3.16423	-3.4939	9.46598e-07	0.00033567	-2.25178	0.0122373	1	-2.23261	0.000953503	0.190022	-1.27597	0.0677811	1	2.56187e-07	-3.48145	0.382661	-2.16067	0.00447504	-2.29795	1	-1.26976
WBGene00016027	C23H5.8b.1	26	42	26	25	31	2	3	0	11	1	5	4	4	4	9	13	4	19.4641	26.4495	17.36	16.5147	21.7143	2.01216	2.47332	0	8.26561	0.81965	4.4688	3.15913	3.43908	3.26052	6.36949	9.73459	3.16423	-3.4939	9.46598e-07	0.00033567	-2.25178	0.0122373	1	-2.23261	0.000953503	0.190022	-1.27597	0.0677811	1	2.56187e-07	-3.48145	0.382661	-2.16067	0.00447504	-2.29795	1	-1.26976
WBGene00017881	F28A12.4.2	26	97	43	43	38	5	3	0	4	4	1	9	4	7	5	11	13	17.2766	54.2207	25.4842	25.213	23.6262	4.46506	2.19536	0	2.66789	2.91014	0.793315	6.30922	3.05258	5.06465	3.14092	7.31126	9.12803	-3.55103	0.000302553	0.028011	-3.44588	0.00297647	1	-2.347	0.00530037	0.403687	-1.46152	0.062748	1	2.28588e-06	-3.60096	0.0118761	-3.41646	0.00447504	-2.38069	1	-1.50199
WBGene00017881	F28A12.4.1	26	97	43	43	38	5	3	0	4	4	1	9	4	7	5	11	13	17.2766	54.2207	25.4842	25.213	23.6262	4.46506	2.19536	0	2.66789	2.91014	0.793315	6.30922	3.05258	5.06465	3.14092	7.31126	9.12803	-3.55103	0.000302553	0.028011	-3.44588	0.00297647	1	-2.347	0.00530037	0.403687	-1.46152	0.062748	1	2.28588e-06	-3.60096	0.0118761	-3.41646	0.00447504	-2.38069	1	-1.50199
WBGene00019830	R02E12.6.3	11	25	18	11	3	0	0	3	4	2	1	19	11	14	17	5	14	1.62874	3.11392	2.37711	1.43722	0.415628	0	0	0.506467	0.594485	0.324233	0.176774	2.96798	1.87057	2.25711	2.37963	0.740531	2.19046	-3.56739	0.000134908	0.0161376	-1.7803	0.150234	1	0.391247	0.547091	1	0.922965	0.270952	1	0.000100384	-3.38399	1	-1.65816	0.862074	0.330865	1	0.89375
WBGene00019830	R02E12.6.1	11	25	18	11	3	0	0	3	4	2	1	19	11	14	17	5	14	1.62874	3.11392	2.37711	1.43722	0.415628	0	0	0.506467	0.594485	0.324233	0.176774	2.96798	1.87057	2.25711	2.37963	0.740531	2.19046	-3.56739	0.000134908	0.0161376	-1.7803	0.150234	1	0.391247	0.547091	1	0.922965	0.270952	1	0.000100384	-3.38399	1	-1.65816	0.862074	0.330865	1	0.89375
WBGene00019830	R02E12.6.2	11	25	18	11	3	0	0	3	4	2	1	19	11	14	17	5	14	1.62874	3.11392	2.37711	1.43722	0.415628	0	0	0.506467	0.594485	0.324233	0.176774	2.96798	1.87057	2.25711	2.37963	0.740531	2.19046	-3.56739	0.000134908	0.0161376	-1.7803	0.150234	1	0.391247	0.547091	1	0.922965	0.270952	1	0.000100384	-3.38399	1	-1.65816	0.862074	0.330865	1	0.89375
WBGene00021709	Y49C4A.8a.2	27	26	10	6	7	1	1	1	2	1	3	27	8	18	26	6	5	10.3091	8.351	3.40545	2.02153	2.5008	0.513132	0.420491	0.43534	0.766495	0.418047	1.36754	10.876	3.50807	7.48335	9.38496	2.29151	2.01732	-3.70054	0.000112495	0.0144072	-2.37227	0.0287871	1	0.370488	0.464188	1	0.260901	0.669643	1	9.05871e-05	-3.60171	0.627781	-2.3482	0.902958	0.337985	1	0.313369
WBGene00021709	Y49C4A.8b	27	26	10	6	7	1	1	1	2	1	3	27	8	18	26	6	5	10.3091	8.351	3.40545	2.02153	2.5008	0.513132	0.420491	0.43534	0.766495	0.418047	1.36754	10.876	3.50807	7.48335	9.38496	2.29151	2.01732	-3.70054	0.000112495	0.0144072	-2.37227	0.0287871	1	0.370488	0.464188	1	0.260901	0.669643	1	9.05871e-05	-3.60171	0.627781	-2.3482	0.902958	0.337985	1	0.313369
WBGene00021709	Y49C4A.8a.1	27	26	10	6	7	1	1	1	2	1	3	27	8	18	26	6	5	10.3091	8.351	3.40545	2.02153	2.5008	0.513132	0.420491	0.43534	0.766495	0.418047	1.36754	10.876	3.50807	7.48335	9.38496	2.29151	2.01732	-3.70054	0.000112495	0.0144072	-2.37227	0.0287871	1	0.370488	0.464188	1	0.260901	0.669643	1	9.05871e-05	-3.60171	0.627781	-2.3482	0.902958	0.337985	1	0.313369
WBGene00021709	Y49C4A.8a.3	27	26	10	6	7	1	1	1	2	1	3	27	8	18	26	6	5	10.3091	8.351	3.40545	2.02153	2.5008	0.513132	0.420491	0.43534	0.766495	0.418047	1.36754	10.876	3.50807	7.48335	9.38496	2.29151	2.01732	-3.70054	0.000112495	0.0144072	-2.37227	0.0287871	1	0.370488	0.464188	1	0.260901	0.669643	1	9.05871e-05	-3.60171	0.627781	-2.3482	0.902958	0.337985	1	0.313369
WBGene00010055	F54D5.12	54	90	71	45	44	3	2	5	14	2	5	9	2	10	9	8	7	36.0396	50.5284	42.263	26.5014	27.4766	2.69078	1.46999	3.80475	9.37853	1.46145	3.98396	6.33687	1.53298	7.26694	5.67844	5.34059	4.93664	-3.74873	1.63769e-11	2.45963e-08	-2.93849	0.00059315	0.5455	-2.74254	4.42518e-06	0.00754106	-2.32462	0.000419299	0.954045	1.85401e-13	-3.71971	0.00298184	-2.81937	2.044e-05	-2.72687	0.027343	-2.31784
WBGene00015887	C17C3.1d	11	19	16	7	2	1	1	0	2	4	1	3	1	2	5	5	4	2.99732	4.35514	3.88845	1.6831	0.509912	0.366195	0.300082	0	0.547006	1.19335	0.325313	0.862401	0.312941	0.593385	1.28799	1.36278	1.15172	-3.77927	0.000193535	0.0205776	-0.720784	0.541313	1	-2.31686	0.0117199	0.561292	0.351792	0.831649	1	0.000168246	-3.67382	1	-0.787753	0.0279274	-2.26037	1	0.318529
WBGene00015887	C17C3.1e	11	19	16	7	2	1	1	0	2	4	1	3	1	2	5	5	4	2.99732	4.35514	3.88845	1.6831	0.509912	0.366195	0.300082	0	0.547006	1.19335	0.325313	0.862401	0.312941	0.593385	1.28799	1.36278	1.15172	-3.77927	0.000193535	0.0205776	-0.720784	0.541313	1	-2.31686	0.0117199	0.561292	0.351792	0.831649	1	0.000168246	-3.67382	1	-0.787753	0.0279274	-2.26037	1	0.318529
WBGene00015887	C17C3.1b	11	19	16	7	2	1	1	0	2	4	1	3	1	2	5	5	4	2.99732	4.35514	3.88845	1.6831	0.509912	0.366195	0.300082	0	0.547006	1.19335	0.325313	0.862401	0.312941	0.593385	1.28799	1.36278	1.15172	-3.77927	0.000193535	0.0205776	-0.720784	0.541313	1	-2.31686	0.0117199	0.561292	0.351792	0.831649	1	0.000168246	-3.67382	1	-0.787753	0.0279274	-2.26037	1	0.318529
WBGene00015887	C17C3.1c.1	11	19	16	7	2	1	1	0	2	4	1	3	1	2	5	5	4	2.99732	4.35514	3.88845	1.6831	0.509912	0.366195	0.300082	0	0.547006	1.19335	0.325313	0.862401	0.312941	0.593385	1.28799	1.36278	1.15172	-3.77927	0.000193535	0.0205776	-0.720784	0.541313	1	-2.31686	0.0117199	0.561292	0.351792	0.831649	1	0.000168246	-3.67382	1	-0.787753	0.0279274	-2.26037	1	0.318529
WBGene00015887	C17C3.1c.2	11	19	16	7	2	1	1	0	2	4	1	3	1	2	5	5	4	2.99732	4.35514	3.88845	1.6831	0.509912	0.366195	0.300082	0	0.547006	1.19335	0.325313	0.862401	0.312941	0.593385	1.28799	1.36278	1.15172	-3.77927	0.000193535	0.0205776	-0.720784	0.541313	1	-2.31686	0.0117199	0.561292	0.351792	0.831649	1	0.000168246	-3.67382	1	-0.787753	0.0279274	-2.26037	1	0.318529
WBGene00015887	C17C3.1a	11	19	16	7	2	1	1	0	2	4	1	3	1	2	5	5	4	2.99732	4.35514	3.88845	1.6831	0.509912	0.366195	0.300082	0	0.547006	1.19335	0.325313	0.862401	0.312941	0.593385	1.28799	1.36278	1.15172	-3.77927	0.000193535	0.0205776	-0.720784	0.541313	1	-2.31686	0.0117199	0.561292	0.351792	0.831649	1	0.000168246	-3.67382	1	-0.787753	0.0279274	-2.26037	1	0.318529
WBGene00003658	H12C20.3b.1	12	24	8	6	3	0	1	1	0	0	0	2	1	1	1	4	0	6.17232	10.3845	3.67006	2.72326	1.44382	0	0.566455	0.586458	0	0	0	1.08528	0.590728	0.560057	0.486259	2.05798	0	-3.79182	0.000339347	0.0305797	-Inf	0.00468274	1	-2.7561	0.00478443	0.379222	-1.72588	0.207666	1	0.000848768	-3.60015	0.131403	-5.49766	0.0356146	-2.72508	1	-1.57014
WBGene00003658	H12C20.3b.2	12	24	8	6	3	0	1	1	0	0	0	2	1	1	1	4	0	6.17232	10.3845	3.67006	2.72326	1.44382	0	0.566455	0.586458	0	0	0	1.08528	0.590728	0.560057	0.486259	2.05798	0	-3.79182	0.000339347	0.0305797	-Inf	0.00468274	1	-2.7561	0.00478443	0.379222	-1.72588	0.207666	1	0.000848768	-3.60015	0.131403	-5.49766	0.0356146	-2.72508	1	-1.57014
WBGene00003658	H12C20.3a	12	24	8	6	3	0	1	1	0	0	0	2	1	1	1	4	0	6.17232	10.3845	3.67006	2.72326	1.44382	0	0.566455	0.586458	0	0	0	1.08528	0.590728	0.560057	0.486259	2.05798	0	-3.79182	0.000339347	0.0305797	-Inf	0.00468274	1	-2.7561	0.00478443	0.379222	-1.72588	0.207666	1	0.000848768	-3.60015	0.131403	-5.49766	0.0356146	-2.72508	1	-1.57014
WBGene00021818	Y53G8B.2	90	65	35	9	22	0	1	8	8	0	6	39	13	32	59	1	5	39.3327	23.8964	13.6426	3.47076	8.99618	0	0.481294	3.98632	3.50932	0	3.13056	17.9814	6.52493	15.2275	24.3761	0.437144	2.30903	-3.83134	9.29476e-05	0.0124393	-2.20277	0.0200844	1	-0.568817	0.380413	1	0.17811	0.808469	1	1.33599e-07	-3.73142	0.483366	-2.11946	0.64241	-0.598193	1	0.193194
WBGene00012608	Y38F1A.6.3	96	251	192	100	119	7	7	8	14	4	7	9	6	10	12	22	12	50.5745	111.235	90.2148	46.487	58.6586	4.95599	4.06123	4.80531	7.40304	2.30722	4.40269	5.00207	3.63022	5.73623	5.97645	11.593	6.6802	-3.90798	3.77934e-09	3.00502e-06	-3.82224	1.7781e-06	0.00613223	-3.73062	2.46998e-08	0.000168366	-2.61688	8.47613e-06	0.0578581	7.23036e-16	-3.91434	3.99767e-07	-3.76627	6.54708e-11	-3.76923	0.00102354	-2.61625
WBGene00012608	Y38F1A.6.7	96	251	192	100	119	7	7	8	14	4	7	9	6	10	12	22	12	50.5745	111.235	90.2148	46.487	58.6586	4.95599	4.06123	4.80531	7.40304	2.30722	4.40269	5.00207	3.63022	5.73623	5.97645	11.593	6.6802	-3.90798	3.77934e-09	3.00502e-06	-3.82224	1.7781e-06	0.00613223	-3.73062	2.46998e-08	0.000168366	-2.61688	8.47613e-06	0.0578581	7.23036e-16	-3.91434	3.99767e-07	-3.76627	6.54708e-11	-3.76923	0.00102354	-2.61625
WBGene00012608	Y38F1A.6.4	96	251	192	100	119	7	7	8	14	4	7	9	6	10	12	22	12	50.5745	111.235	90.2148	46.487	58.6586	4.95599	4.06123	4.80531	7.40304	2.30722	4.40269	5.00207	3.63022	5.73623	5.97645	11.593	6.6802	-3.90798	3.77934e-09	3.00502e-06	-3.82224	1.7781e-06	0.00613223	-3.73062	2.46998e-08	0.000168366	-2.61688	8.47613e-06	0.0578581	7.23036e-16	-3.91434	3.99767e-07	-3.76627	6.54708e-11	-3.76923	0.00102354	-2.61625
WBGene00012608	Y38F1A.6.6	96	251	192	100	119	7	7	8	14	4	7	9	6	10	12	22	12	50.5745	111.235	90.2148	46.487	58.6586	4.95599	4.06123	4.80531	7.40304	2.30722	4.40269	5.00207	3.63022	5.73623	5.97645	11.593	6.6802	-3.90798	3.77934e-09	3.00502e-06	-3.82224	1.7781e-06	0.00613223	-3.73062	2.46998e-08	0.000168366	-2.61688	8.47613e-06	0.0578581	7.23036e-16	-3.91434	3.99767e-07	-3.76627	6.54708e-11	-3.76923	0.00102354	-2.61625
WBGene00012608	Y38F1A.6.1	96	251	192	100	119	7	7	8	14	4	7	9	6	10	12	22	12	50.5745	111.235	90.2148	46.487	58.6586	4.95599	4.06123	4.80531	7.40304	2.30722	4.40269	5.00207	3.63022	5.73623	5.97645	11.593	6.6802	-3.90798	3.77934e-09	3.00502e-06	-3.82224	1.7781e-06	0.00613223	-3.73062	2.46998e-08	0.000168366	-2.61688	8.47613e-06	0.0578581	7.23036e-16	-3.91434	3.99767e-07	-3.76627	6.54708e-11	-3.76923	0.00102354	-2.61625
WBGene00012608	Y38F1A.6.5	96	251	192	100	119	7	7	8	14	4	7	9	6	10	12	22	12	50.5745	111.235	90.2148	46.487	58.6586	4.95599	4.06123	4.80531	7.40304	2.30722	4.40269	5.00207	3.63022	5.73623	5.97645	11.593	6.6802	-3.90798	3.77934e-09	3.00502e-06	-3.82224	1.7781e-06	0.00613223	-3.73062	2.46998e-08	0.000168366	-2.61688	8.47613e-06	0.0578581	7.23036e-16	-3.91434	3.99767e-07	-3.76627	6.54708e-11	-3.76923	0.00102354	-2.61625
WBGene00012608	Y38F1A.6.2	96	251	192	100	119	7	7	8	14	4	7	9	6	10	12	22	12	50.5745	111.235	90.2148	46.487	58.6586	4.95599	4.06123	4.80531	7.40304	2.30722	4.40269	5.00207	3.63022	5.73623	5.97645	11.593	6.6802	-3.90798	3.77934e-09	3.00502e-06	-3.82224	1.7781e-06	0.00613223	-3.73062	2.46998e-08	0.000168366	-2.61688	8.47613e-06	0.0578581	7.23036e-16	-3.91434	3.99767e-07	-3.76627	6.54708e-11	-3.76923	0.00102354	-2.61625
WBGene00008436	DH11.2.1	8	13	14	9	5	1	0	0	1	0	2	1	2	1	3	0	2	3.82569	5.22962	5.97123	3.79781	2.23724	0.642674	0	0	0.48	0	1.14185	0.504506	1.09843	0.520697	1.35626	0	1.01064	-4.31842	0.000550869	0.0438006	-2.97638	0.0192557	1	-2.34336	0.0168747	0.616521	-2.09688	0.065929	1	0.000497231	-4.11468	0.41068	-2.89053	0.0591249	-2.41305	1	-2.02518
WBGene00008436	DH11.2.2	8	13	14	9	5	1	0	0	1	0	2	1	2	1	3	0	2	3.82569	5.22962	5.97123	3.79781	2.23724	0.642674	0	0	0.48	0	1.14185	0.504506	1.09843	0.520697	1.35626	0	1.01064	-4.31842	0.000550869	0.0438006	-2.97638	0.0192557	1	-2.34336	0.0168747	0.616521	-2.09688	0.065929	1	0.000497231	-4.11468	0.41068	-2.89053	0.0591249	-2.41305	1	-2.02518
WBGene00018262	F41B5.4	13	16	9	2	4	1	0	0	6	0	0	9	1	4	7	6	2	7.22356	7.47885	4.46033	0.980638	2.07966	0.746757	0	0	3.34642	0	0	5.27591	0.638159	2.4201	3.67711	3.33482	1.17432	-4.42133	0.000286061	0.026852	-1.97817	0.313547	1	-0.885953	0.373668	1	0.0482287	0.930272	1	0.000180285	-4.22885	1	-1.52532	0.583496	-0.831384	1	0.130088
WBGene00009334	F32D8.12b.1	13	30	30	23	14	1	0	1	4	3	2	6	4	2	1	7	6	6.19243	12.0212	12.7454	9.66755	6.23979	0.640161	0	0.54311	1.91249	1.56461	1.13739	3.0152	2.18826	1.03732	0.450318	3.33526	3.02007	-4.48007	1.62439e-06	0.000535532	-2.48061	0.00849786	1	-1.92211	0.00759887	0.481839	-1.53716	0.0396072	1	2.20871e-06	-4.33355	0.163504	-2.45548	0.0450143	-1.95097	1	-1.58139
WBGene00009334	F32D8.12c.2	13	30	30	23	14	1	0	1	4	3	2	6	4	2	1	7	6	6.19243	12.0212	12.7454	9.66755	6.23979	0.640161	0	0.54311	1.91249	1.56461	1.13739	3.0152	2.18826	1.03732	0.450318	3.33526	3.02007	-4.48007	1.62439e-06	0.000535532	-2.48061	0.00849786	1	-1.92211	0.00759887	0.481839	-1.53716	0.0396072	1	2.20871e-06	-4.33355	0.163504	-2.45548	0.0450143	-1.95097	1	-1.58139
WBGene00009334	F32D8.12c.3	13	30	30	23	14	1	0	1	4	3	2	6	4	2	1	7	6	6.19243	12.0212	12.7454	9.66755	6.23979	0.640161	0	0.54311	1.91249	1.56461	1.13739	3.0152	2.18826	1.03732	0.450318	3.33526	3.02007	-4.48007	1.62439e-06	0.000535532	-2.48061	0.00849786	1	-1.92211	0.00759887	0.481839	-1.53716	0.0396072	1	2.20871e-06	-4.33355	0.163504	-2.45548	0.0450143	-1.95097	1	-1.58139
WBGene00009334	F32D8.12c.4	13	30	30	23	14	1	0	1	4	3	2	6	4	2	1	7	6	6.19243	12.0212	12.7454	9.66755	6.23979	0.640161	0	0.54311	1.91249	1.56461	1.13739	3.0152	2.18826	1.03732	0.450318	3.33526	3.02007	-4.48007	1.62439e-06	0.000535532	-2.48061	0.00849786	1	-1.92211	0.00759887	0.481839	-1.53716	0.0396072	1	2.20871e-06	-4.33355	0.163504	-2.45548	0.0450143	-1.95097	1	-1.58139
WBGene00009334	F32D8.12a.2	13	30	30	23	14	1	0	1	4	3	2	6	4	2	1	7	6	6.19243	12.0212	12.7454	9.66755	6.23979	0.640161	0	0.54311	1.91249	1.56461	1.13739	3.0152	2.18826	1.03732	0.450318	3.33526	3.02007	-4.48007	1.62439e-06	0.000535532	-2.48061	0.00849786	1	-1.92211	0.00759887	0.481839	-1.53716	0.0396072	1	2.20871e-06	-4.33355	0.163504	-2.45548	0.0450143	-1.95097	1	-1.58139
WBGene00009334	F32D8.12c.1	13	30	30	23	14	1	0	1	4	3	2	6	4	2	1	7	6	6.19243	12.0212	12.7454	9.66755	6.23979	0.640161	0	0.54311	1.91249	1.56461	1.13739	3.0152	2.18826	1.03732	0.450318	3.33526	3.02007	-4.48007	1.62439e-06	0.000535532	-2.48061	0.00849786	1	-1.92211	0.00759887	0.481839	-1.53716	0.0396072	1	2.20871e-06	-4.33355	0.163504	-2.45548	0.0450143	-1.95097	1	-1.58139
WBGene00009334	F32D8.12b.2	13	30	30	23	14	1	0	1	4	3	2	6	4	2	1	7	6	6.19243	12.0212	12.7454	9.66755	6.23979	0.640161	0	0.54311	1.91249	1.56461	1.13739	3.0152	2.18826	1.03732	0.450318	3.33526	3.02007	-4.48007	1.62439e-06	0.000535532	-2.48061	0.00849786	1	-1.92211	0.00759887	0.481839	-1.53716	0.0396072	1	2.20871e-06	-4.33355	0.163504	-2.45548	0.0450143	-1.95097	1	-1.58139
WBGene00009334	F32D8.12a.1	13	30	30	23	14	1	0	1	4	3	2	6	4	2	1	7	6	6.19243	12.0212	12.7454	9.66755	6.23979	0.640161	0	0.54311	1.91249	1.56461	1.13739	3.0152	2.18826	1.03732	0.450318	3.33526	3.02007	-4.48007	1.62439e-06	0.000535532	-2.48061	0.00849786	1	-1.92211	0.00759887	0.481839	-1.53716	0.0396072	1	2.20871e-06	-4.33355	0.163504	-2.45548	0.0450143	-1.95097	1	-1.58139
WBGene00004062	T10H9.5a	30	120	75	46	54	2	2	1	3	3	0	7	7	4	6	10	16	9.81997	33.0428	21.8961	13.2867	16.5389	0.879813	0.720971	0.373215	0.98567	1.07517	0	2.41732	2.63153	1.42566	1.8567	3.27418	5.53422	-4.73628	6.61101e-06	0.00168606	-4.56974	9.49249e-07	0.00436497	-2.87272	0.000632478	0.151273	-1.80253	0.00236616	1	9.00515e-11	-4.71459	4.16066e-06	-4.47465	0.000261801	-2.94784	1	-1.84348
WBGene00004062	T10H9.5b	30	120	75	46	54	2	2	1	3	3	0	7	7	4	6	10	16	9.81997	33.0428	21.8961	13.2867	16.5389	0.879813	0.720971	0.373215	0.98567	1.07517	0	2.41732	2.63153	1.42566	1.8567	3.27418	5.53422	-4.73628	6.61101e-06	0.00168606	-4.56974	9.49249e-07	0.00436497	-2.87272	0.000632478	0.151273	-1.80253	0.00236616	1	9.00515e-11	-4.71459	4.16066e-06	-4.47465	0.000261801	-2.94784	1	-1.84348
WBGene00004062	T10H9.5c	30	120	75	46	54	2	2	1	3	3	0	7	7	4	6	10	16	9.81997	33.0428	21.8961	13.2867	16.5389	0.879813	0.720971	0.373215	0.98567	1.07517	0	2.41732	2.63153	1.42566	1.8567	3.27418	5.53422	-4.73628	6.61101e-06	0.00168606	-4.56974	9.49249e-07	0.00436497	-2.87272	0.000632478	0.151273	-1.80253	0.00236616	1	9.00515e-11	-4.71459	4.16066e-06	-4.47465	0.000261801	-2.94784	1	-1.84348
WBGene00017691	F22A3.6c.1	39	107	82	88	48	1	3	1	1	4	0	4	5	2	20	25	12	13.7847	31.8144	25.8502	27.4465	15.8744	0.475012	1.16776	0.402999	0.354776	1.54796	0	1.49156	2.02966	0.769713	6.68289	8.83866	4.4819	-4.81175	5.50538e-09	4.13423e-06	-4.91375	0.000320914	0.340539	-3.59509	5.25538e-07	0.00238822	-1.42865	0.0874555	1	3.0802e-13	-4.75165	4.20029e-05	-4.9656	4.45337e-07	-3.67611	1	-1.43671
WBGene00017691	F22A3.6b	39	107	82	88	48	1	3	1	1	4	0	4	5	2	20	25	12	13.7847	31.8144	25.8502	27.4465	15.8744	0.475012	1.16776	0.402999	0.354776	1.54796	0	1.49156	2.02966	0.769713	6.68289	8.83866	4.4819	-4.81175	5.50538e-09	4.13423e-06	-4.91375	0.000320914	0.340539	-3.59509	5.25538e-07	0.00238822	-1.42865	0.0874555	1	3.0802e-13	-4.75165	4.20029e-05	-4.9656	4.45337e-07	-3.67611	1	-1.43671
WBGene00017691	F22A3.6c.2	39	107	82	88	48	1	3	1	1	4	0	4	5	2	20	25	12	13.7847	31.8144	25.8502	27.4465	15.8744	0.475012	1.16776	0.402999	0.354776	1.54796	0	1.49156	2.02966	0.769713	6.68289	8.83866	4.4819	-4.81175	5.50538e-09	4.13423e-06	-4.91375	0.000320914	0.340539	-3.59509	5.25538e-07	0.00238822	-1.42865	0.0874555	1	3.0802e-13	-4.75165	4.20029e-05	-4.9656	4.45337e-07	-3.67611	1	-1.43671
WBGene00017691	F22A3.6a	39	107	82	88	48	1	3	1	1	4	0	4	5	2	20	25	12	13.7847	31.8144	25.8502	27.4465	15.8744	0.475012	1.16776	0.402999	0.354776	1.54796	0	1.49156	2.02966	0.769713	6.68289	8.83866	4.4819	-4.81175	5.50538e-09	4.13423e-06	-4.91375	0.000320914	0.340539	-3.59509	5.25538e-07	0.00238822	-1.42865	0.0874555	1	3.0802e-13	-4.75165	4.20029e-05	-4.9656	4.45337e-07	-3.67611	1	-1.43671
WBGene00003093	F58B3.1	24	53	60	32	26	0	1	1	0	4	0	5	5	8	15	19	12	15.9738	29.6743	35.6176	18.794	16.1918	0	0.732987	0.758871	0	2.91491	0	3.51087	3.82198	5.79767	9.43821	12.6492	8.43968	-5.48353	3.35078e-07	0.000141539	-3.91401	2.71456e-05	0.0534962	-2.22391	0.00132219	0.20833	-0.53839	0.382356	1	5.71264e-11	-5.2445	0.00631367	-4.06633	0.00576502	-2.27122	1	-0.555896
WBGene00008810	F14F7.3	80	47	44	3	19	0	1	1	1	0	0	52	23	45	28	3	3	27.3401	13.5119	13.4116	0.904696	6.07559	0	0.376365	0.389656	0.34303	0	0	18.7483	9.02734	16.7452	9.04628	1.02552	1.08338	-5.84225	1.10609e-07	6.22958e-05	-6.47491	0.00584071	1	0.0957281	0.746116	1	-0.758664	0.66605	1	6.53162e-14	-5.58328	0.00543205	-5.46543	1	0.0653468	1	-0.704823

### Sheet: F1 PAO1 EdgeR
gene	id	OP50_F1_A_TPM	OP50_F1_B_TPM	OP50_F1_C_TPM	OP50_F2_D_TPM	OP50_F2_F_TPM	PAO1_F1_M_TPM	PAO1_F1_N_TPM	PAO1_F1_O_TPM	PAO1_F2_P_TPM	PAO1_F2_Q_TPM	PAO1_F2_R_TPM	STM1_F1_G_TPM	STM1_F1_H_TPM	STM1_F1_I_TPM	STM1_F2_J_TPM	STM1_F2_K_TPM	STM1_F2_L_TPM	DESeq_OP50_PAO1_F1_log2FoldChange	DESeq_OP50_PAO1_F1_pval	DESeq_OP50_PAO1_F1_padj	DESeq_OP50_PAO1_F2_log2FoldChange	DESeq_OP50_PAO1_F2_pval	DESeq_OP50_PAO1_F2_padj	DESeq_OP50_STM1_F1_log2FoldChange	DESeq_OP50_STM1_F1_pval	DESeq_OP50_STM1_F1_padj	DESeq_OP50_STM1_F2_log2FoldChange	DESeq_OP50_STM1_F2_pval	DESeq_OP50_STM1_F2_padj	edgeR_OP50_PAO1_F1_PValue	edgeR_OP50_PAO1_F1_logFC	edgeR_OP50_PAO1_F2_PValue	edgeR_OP50_PAO1_F2_logFC	edgeR_OP50_STM1_F1_PValue	edgeR_OP50_STM1_F1_logFC	edgeR_OP50_STM1_F2_PValue	edgeR_OP50_STM1_F2_logFC
WBGene00199983	T04C12.25	0	0	0	0	0	0	565.23	685.633	0	0	0	0	13.1966	4.17049	10.8629	0	0	Inf	6.54929e-05	0.00962247	NA	NA	NA	NA	NA	NA	NA	NA	NA	3.81401e-07	9.89487	NA	NA	NA	NA	NA	NA
WBGene00168199	F55G11.11	0	8.61011	0	18.0635	19.1538	412.662	315.615	408.451	30.8208	89.6518	24.4394	0	0	0	0	0	0	7.44103	1.14625e-16	2.5823e-13	1.74373	0.36375	1	NA	NA	NA	NA	NA	NA	1.86948e-19	6.66356	1	1.52842	NA	NA	NA	NA
WBGene00015932	C17H12.6a	0	0	0	0	0	4.28506	5.26714	10.9063	0.800104	2.61827	0	0.840954	0	0	0.753575	1.59466	0	Inf	9.37798e-06	0.0022239	NA	NA	NA	NA	NA	NA	NA	NA	NA	0.000107309	6.24605	NA	NA	NA	NA	NA	NA
WBGene00015932	C17H12.6b	0	0	0	0	0	4.28506	5.26714	10.9063	0.800104	2.61827	0	0.840954	0	0	0.753575	1.59466	0	Inf	9.37798e-06	0.0022239	NA	NA	NA	NA	NA	NA	NA	NA	NA	0.000107309	6.24605	NA	NA	NA	NA	NA	NA
WBGene00021880	Y54G2A.15	0	1.16168	1.23167	2.43714	2.58425	33.4059	28.8956	107.068	18.0196	48.3835	18.1356	8.74134	1.58599	3.00729	5.22205	2.76263	7.29621	6.38805	0.000405117	0.0344401	2.91843	0.0561391	1	2.75113	0.0760672	0.934419	0.658279	0.679594	1	2.75793e-11	6.04002	0.147649	2.84496	0.269307	2.51517	1	0.614736
WBGene00009616	F41D3.11	0	0	0	0	0	4.95777	5.41692	2.80411	4.32	1.34636	96.8942	1.2973	0	6.02521	2.32501	0	0	Inf	5.78546e-05	0.00878676	4.42611	0.223499	1	Inf	0.127363	1	-1.02509	0.901464	1	0.000490752	5.98236	0.394522	4.34139	0.167483	5.23861	1	-0.809225
WBGene00007864	C32H11.1a	0.534681	0	0	0	0.500286	3.59283	4.71068	28.0429	9.66025	0	2.55337	1.12816	0	0.582184	0	0	0	6.36286	0.0226906	0.392211	3.98879	0.0955635	1	NA	NA	NA	NA	NA	NA	3.37443e-06	5.92912	0.811092	3.59136	NA	NA	NA	NA
WBGene00007864	C32H11.1b	0.534681	0	0	0	0.500286	3.59283	4.71068	28.0429	9.66025	0	2.55337	1.12816	0	0.582184	0	0	0	6.36286	0.0226906	0.392211	3.98879	0.0955635	1	NA	NA	NA	NA	NA	NA	3.37443e-06	5.92912	0.811092	3.59136	NA	NA	NA	NA
WBGene00023325	K10F12.1	0	0	0	1.04652	2.21938	9.56314	5.2244	8.11334	1.19042	6.49255	24.0706	3.75359	4.08621	2.5827	1.12119	3.55887	1.25321	Inf	0.000167223	0.0186731	1.50828	0.444566	1	Inf	0.0169159	0.616521	-0.796301	0.720073	1	0.000726897	5.81146	1	1.41006	0.132921	4.81596	1	-0.687063
WBGene00007875	C32H11.12	6.09873	8.06197	4.66239	0.768798	3.26081	244.714	234.115	411.256	208.132	244.202	63.4499	7.35323	4.00242	2.84596	4.11825	3.4859	0.920638	5.85691	7.78799e-19	2.63176e-15	6.38389	4.49175e-05	0.0774546	-0.00736287	1	1	0.691174	0.664862	1	2.46248e-40	5.79471	6.44946e-10	6.27288	1	-0.054269	1	0.665863
WBGene00007867	C32H11.4	2.86859	1.93048	4.60529	0	0.536812	126.449	106.779	192.971	105.959	99.2483	28.0829	4.84212	3.9534	4.37283	1.08475	2.29547	0.606242	5.73302	1.56885e-20	7.06871e-17	8.45653	4.57222e-07	0.00315369	0.852337	0.293771	1	2.89025	0.24956	1	1.14587e-36	5.72655	3.15374e-11	7.92966	0.616397	0.821809	1	2.40344
WBGene00007873	C32H11.10	0	0	0	0	0	6.06705	0.994341	9.26509	1.81254	7.9085	3.23383	0	0	0	0	0	0	Inf	0.00387381	0.148298	Inf	0.045654	1	NA	NA	NA	NA	NA	NA	0.00831791	5.70872	0.542419	5.20911	NA	NA	NA	NA
WBGene00000551	C50F7.2	0	0	0	0	0	0.879576	4.32466	5.22361	22.3358	2.14976	29.6924	0.690477	0	8.55163	1.23747	0	0	Inf	0.00124268	0.077407	4.79762	0.0123495	1	Inf	0.185062	1	NA	NA	NA	0.00939204	5.5976	0.0215188	4.705	0.170807	5.48762	NA	NA
WBGene00004176	ZK488.10	0	0	1.59521	0	0	21.6329	17.7273	55.0599	30.5191	15.666	14.9472	3.7738	0	0	0	0	0	6.01237	0.000125424	0.0155538	Inf	0.00031596	0.340539	NA	NA	NA	NA	NA	NA	1.21724e-07	5.58703	0.00298184	6.28425	NA	NA	NA	NA
WBGene00007872	C32H11.9	0	0	0	0	0	2.40896	4.93512	4.08752	0	2.94386	2.14002	0	0	0	0	0	0	Inf	0.00262558	0.121541	NA	NA	NA	NA	NA	NA	NA	NA	NA	0.0123072	5.27775	NA	NA	NA	NA	NA	NA
WBGene00021030	W04H10.1	0	0	0	0	0	27.2815	7.45203	7.71519	0	3.70436	4.0393	0	19.4284	0	0	0	3.57514	Inf	0.0112552	0.273136	NA	NA	NA	NA	NA	NA	NA	NA	NA	0.0415884	5.17311	NA	NA	NA	NA	NA	NA
WBGene00044385	F59A6.10	0	0	0	0	0	1.65677	4.07297	8.4336	12.3741	0	11.7745	2.60117	0	6.71162	1.16545	0	0	Inf	0.00469313	0.163687	2.64788	0.112844	1	Inf	0.101665	0.989751	NA	NA	NA	0.0343582	5.12797	1	2.60529	0.296294	4.60321	NA	NA
WBGene00194785	C52E4.12	0	0	0	13.5762	2.39927	13.7843	11.2957	2.92365	10.2952	8.42255	12.2454	0	14.7247	5.58407	0	10.2595	13.5479	Inf	0.00778211	0.220526	-0.041854	1	1	Inf	0.127517	1	-0.0399678	0.986688	1	0.0480984	5.01404	1	-0.0797809	0.279828	4.74388	1	-0.103191
WBGene00197360	F46H6.8	0	0	0	0	0	25.1829	10.3182	16.0238	9.4043	5.12912	11.1857	0	10.7603	5.10083	0	0	0	Inf	0.0078539	0.222094	NA	NA	NA	NA	NA	NA	NA	NA	NA	0.0315724	5.00269	NA	NA	NA	NA	NA	NA
WBGene00018643	F49F1.1	1.57568	0	0	0	0	11.6467	12.1469	17.0672	12.6526	10.3511	4.70293	3.32465	0	1.71567	0.744801	0	1.66501	4.99417	2.05052e-08	1.31985e-05	Inf	0.000239832	0.300771	1.98125	0.242993	1	NA	NA	NA	5.87413e-09	4.82352	0.00345313	6.35819	0.721379	1.91498	NA	NA
WBGene00021582	Y46C8AL.4	0	0	0.424516	0	0	3.1983	5.24176	3.7988	3.82199	5.73243	2.27299	0	0	0	0.449966	0	0	5.00491	5.19082e-05	0.00815865	Inf	0.00170404	0.940288	NA	NA	NA	NA	NA	NA	3.77082e-05	4.59135	0.0445031	5.91752	NA	NA	NA	NA
WBGene00016577	C41H7.7	0	1.21783	0	0.425824	0.451526	6.48531	7.97167	14.8557	14.0468	7.92534	1.15226	0.509104	0	0	0	0	0	4.98453	9.68495e-07	0.00033567	3.54329	0.00953873	1	NA	NA	NA	NA	NA	NA	8.8768e-09	4.5685	0.121309	3.45898	NA	NA	NA	NA
WBGene00009431	F35E12.7c	3.5225	5.92637	6.28344	1.72683	1.83106	99.9387	70.6889	146.817	65.6065	57.4224	15.8872	2.89037	1.798	1.27849	1.85004	3.52342	2.06789	4.59308	8.76262e-13	1.69206e-09	4.44221	0.00016227	0.223852	-1.02285	0.200251	1	0.559899	0.632764	1	5.16822e-27	4.56092	4.06181e-06	4.411	0.4404	-1.04727	1	0.523526
WBGene00009431	F35E12.7d	3.5225	5.92637	6.28344	1.72683	1.83106	99.9387	70.6889	146.817	65.6065	57.4224	15.8872	2.89037	1.798	1.27849	1.85004	3.52342	2.06789	4.59308	8.76262e-13	1.69206e-09	4.44221	0.00016227	0.223852	-1.02285	0.200251	1	0.559899	0.632764	1	5.16822e-27	4.56092	4.06181e-06	4.411	0.4404	-1.04727	1	0.523526
WBGene00009431	F35E12.7b	3.5225	5.92637	6.28344	1.72683	1.83106	99.9387	70.6889	146.817	65.6065	57.4224	15.8872	2.89037	1.798	1.27849	1.85004	3.52342	2.06789	4.59308	8.76262e-13	1.69206e-09	4.44221	0.00016227	0.223852	-1.02285	0.200251	1	0.559899	0.632764	1	5.16822e-27	4.56092	4.06181e-06	4.411	0.4404	-1.04727	1	0.523526
WBGene00009431	F35E12.7a	3.5225	5.92637	6.28344	1.72683	1.83106	99.9387	70.6889	146.817	65.6065	57.4224	15.8872	2.89037	1.798	1.27849	1.85004	3.52342	2.06789	4.59308	8.76262e-13	1.69206e-09	4.44221	0.00016227	0.223852	-1.02285	0.200251	1	0.559899	0.632764	1	5.16822e-27	4.56092	4.06181e-06	4.411	0.4404	-1.04727	1	0.523526
WBGene00021580	Y46C8AL.2	0.789886	0.664464	0	0	0	10.6154	11.3085	10.8073	8.72124	8.64832	3.77211	5.83323	0	2.58019	0	0	0	4.84121	7.63666e-07	0.000286735	Inf	0.0011839	0.777713	2.86621	0.116308	1	NA	NA	NA	2.11182e-07	4.50508	0.022631	5.98619	0.296294	2.62325	NA	NA
WBGene00021585	Y46C8AL.8	0.376741	0.31692	0	0	0	1.51892	2.90429	8.59099	2.64705	0.824974	0.899565	0	0.432677	0	0	0	0	4.56288	0.0128676	0.292813	1.87538	0.228652	1	NA	NA	NA	NA	NA	NA	0.000522781	4.24261	1	1.94318	NA	NA	NA	NA
WBGene00077687	Y52B11A.14	0	0	2.97627	0	0	13.4539	22.0498	30.438	3.34948	18.2681	31.8717	14.0819	7.6649	0	6.30938	10.0136	14.1047	4.61317	0.000573751	0.0450895	1.09553	0.549471	1	3.0836	0.136201	1	0.442272	0.790925	1	0.000686914	4.21858	1	1.04724	0.538839	2.71106	1	0.501504
WBGene00201014	T19A5.12	8.57749	0	3.82513	3.78443	4.01286	17.2911	61.4005	122.248	47.3526	61.0437	46.0821	18.0983	24.6275	4.66977	12.1633	8.57973	9.06374	4.26544	0.00564698	0.180686	1.61555	0.103882	1	2.37906	0.0887334	0.951536	-0.531709	0.877543	1	0.000156053	4.17871	1	1.62197	0.31563	2.207	1	-0.425333
WBGene00001786	F35E8.8	6.33058	5.32538	7.90474	4.46894	8.29269	59.5543	51.591	186.223	43.2089	54.0637	25.697	6.67868	2.9082	5.51441	10.7725	7.59868	4.01367	4.16739	0.00295884	0.126166	2.8138	0.00287624	1	-0.0294501	1	1	0.582724	0.621425	1	1.2873e-10	4.13633	0.0531675	2.72262	1	-0.0148904	1	0.54355
WBGene00235271	C49C8.8	5.85579	0	0	1.2918	1.36977	15.7393	30.6321	33.383	14.6942	8.01425	19.2255	3.08889	0	1.59401	5.53588	4.39299	3.09387	4.07584	1.86317e-07	9.3276e-05	2.9232	0.0234603	1	-0.0187474	1	1	1.52192	0.37059	1	3.59449e-07	4.04296	0.27783	2.7609	1	0.106927	1	1.44437
WBGene00197900	M01A10.7	0	5.66079	0	11.876	31.4821	18.0872	37.0543	61.3805	33.7723	88.4135	64.2717	14.1986	15.4568	7.32716	19.085	0	21.3323	4.76451	0.00154119	0.0897945	1.14878	0.364821	1	3.27146	0.212346	1	-0.840409	0.5427	1	0.00272731	4.03954	1	1.0486	0.558115	2.4932	1	-0.846619
WBGene00010124	F55G11.4	7.07456	7.93497	7.36143	2.60111	3.30974	102.999	94.1423	88.0562	78.703	96.1772	17.5962	5.59767	4.06247	5.1354	4.45871	4.7176	1.8689	3.95374	7.43001e-21	5.02157e-17	4.16131	0.00632235	1	-0.195001	0.837031	1	0.280292	0.792277	1	1.28673e-28	3.92842	0.000100208	4.13526	0.993607	-0.241704	1	0.29594
WBGene00009429	F35E12.5	24.889	12.4313	34.6851	6.17689	9.46072	297.902	275.811	235.003	184.243	130.291	71.5002	14.7699	2.67978	5.08129	5.14702	0.777983	0.821872	3.73019	3.86227e-23	5.22063e-19	3.15095	1.11307e-05	0.0307097	-1.42047	0.135454	1	-2.42306	0.0126002	1	1.86948e-19	3.75207	0.000176443	3.16796	0.225642	-1.37351	1	-2.27378
WBGene00173229	D2096.15	10.2353	0	0	0	0	68.7769	56.3599	23.3401	0	11.2065	61.0986	0	23.51	0	0	30.714	10.8156	4.16678	0.00636238	0.194571	2.49695	0.459932	1	NA	NA	NA	1.81887	0.573246	1	0.0115069	3.7443	1	2.15606	NA	NA	1	1.65267
WBGene00010123	F55G11.2	1.25567	1.58444	0	0	0	10.1251	6.91426	17.1802	12.6037	8.24889	2.99824	0	0	0	0	0.628001	0.663429	3.93187	8.21737e-06	0.00205693	Inf	0.000151988	0.223852	NA	NA	NA	NA	NA	NA	1.57977e-06	3.73812	0.00369863	6.44323	NA	NA	NA	NA
WBGene00001075	H27M09.4	5.18615	1.24648	0.660789	0	2.07966	15.9308	15.5024	46.4601	89.9815	4.05587	120.294	13.2875	0.850879	104.064	18.9109	2.22321	3.13151	3.74344	0.00208442	0.103967	1.43549	0.286897	1	4.47057	0.154142	1	-1.42479	0.653645	1	4.51939e-07	3.72187	1	1.43072	0.01941	4.39336	1	-1.36166
WBGene00019619	K10C2.3	11.3567	10.3495	18.9919	4.17552	5.75582	115.74	105.788	195.308	116.841	103.1	25.4222	8.48664	1.63036	0.515235	8.49953	4.73318	3.50014	3.5961	2.96216e-10	3.33662e-07	3.7846	0.00107028	0.774475	-1.69076	0.0645345	0.893645	0.212034	0.784427	1	4.58337e-18	3.59707	7.91597e-05	3.77733	0.157234	-1.63837	1	0.216157
WBGene00007337	C05C12.5	0	1.175	0	0	0	7.50868	6.15305	3.18517	1.40202	3.05865	16.676	1.4736	0	3.04178	3.96145	1.39716	0	4.2493	0.017309	0.340066	1.23814	0.589751	1	NA	NA	NA	-0.719194	0.994207	1	0.0214299	3.48719	1	1.17117	NA	NA	1	-0.498203
WBGene00015028	B0207.5a	0	0.0622481	0	0.130593	0	0.397786	0.32597	0.16874	0.222824	0.405094	0.0883443	0.156133	0.339938	0	0.13991	0.444103	0.156385	4.2493	0.017309	0.340066	1.42981	0.465164	1	3.64205	0.247971	1	1.676	0.296883	1	0.0214299	3.48718	1	1.30529	0.566585	2.80903	1	1.59433
WBGene00015028	B0207.5b	0	0.0622481	0	0.130593	0	0.397786	0.32597	0.16874	0.222824	0.405094	0.0883443	0.156133	0.339938	0	0.13991	0.444103	0.156385	4.2493	0.017309	0.340066	1.42981	0.465164	1	3.64205	0.247971	1	1.676	0.296883	1	0.0214299	3.48718	1	1.30529	0.566585	2.80903	1	1.59433
WBGene00199896	ZK287.15	3.23078	0	2.88153	0	0	21.7094	39.138	3.68364	3.24286	14.1493	3.85715	0	7.42093	0	0	0	17.0697	3.65934	0.0383699	0.482152	Inf	0.172718	1	NA	NA	NA	Inf	0.451865	1	0.0217913	3.48275	1	4.11291	NA	NA	1	4.04082
WBGene00014735	F14H3.13	7.42685	0	0	3.27677	0	9.98104	26.5819	31.7546	26.0912	8.13153	164.035	5.87642	6.39716	26.2817	14.0422	0	1.96197	3.51017	0.000346197	0.0309904	3.81354	0.184327	1	2.83076	0.0859106	0.951536	0.293084	0.813555	1	0.000902825	3.48152	0.171905	3.72538	0.15972	2.72602	1	0.383587
WBGene00005317	F21H7.14	3.6089	3.03586	3.21878	3.18453	0	12.1251	15.8977	65.8363	12.6784	11.854	2.15429	5.71101	6.21709	3.92953	0	3.60984	1.90674	3.50696	0.0442562	0.51156	1.92557	0.197611	1	1.11954	0.455966	1	0.017472	1	1	0.000686914	3.41726	1	1.85284	0.780119	0.988558	1	-0.0109958
WBGene00021872	Y54G2A.6b.2	7.01153	3.3704	12.5072	11.4902	7.49771	53.8451	51.8455	100.5	99.534	46.0608	25.1127	12.6807	4.60146	3.27191	9.46926	12.0229	7.40901	3.38779	2.4523e-07	0.000110493	2.42432	0.00139784	0.876511	0.124937	0.783884	1	0.29048	0.79737	1	6.14849e-11	3.40645	0.0692911	2.41901	1	0.156886	1	0.258913
WBGene00021872	Y54G2A.6b.3	7.01153	3.3704	12.5072	11.4902	7.49771	53.8451	51.8455	100.5	99.534	46.0608	25.1127	12.6807	4.60146	3.27191	9.46926	12.0229	7.40901	3.38779	2.4523e-07	0.000110493	2.42432	0.00139784	0.876511	0.124937	0.783884	1	0.29048	0.79737	1	6.14849e-11	3.40645	0.0692911	2.41901	1	0.156886	1	0.258913
WBGene00021872	Y54G2A.6b.1	7.01153	3.3704	12.5072	11.4902	7.49771	53.8451	51.8455	100.5	99.534	46.0608	25.1127	12.6807	4.60146	3.27191	9.46926	12.0229	7.40901	3.38779	2.4523e-07	0.000110493	2.42432	0.00139784	0.876511	0.124937	0.783884	1	0.29048	0.79737	1	6.14849e-11	3.40645	0.0692911	2.41901	1	0.156886	1	0.258913
WBGene00021872	Y54G2A.6a	7.01153	3.3704	12.5072	11.4902	7.49771	53.8451	51.8455	100.5	99.534	46.0608	25.1127	12.6807	4.60146	3.27191	9.46926	12.0229	7.40901	3.38779	2.4523e-07	0.000110493	2.42432	0.00139784	0.876511	0.124937	0.783884	1	0.29048	0.79737	1	6.14849e-11	3.40645	0.0692911	2.41901	1	0.156886	1	0.258913
WBGene00010128	F55G11.8	1.2714	0	2.26793	0	1.18962	11.9606	7.70095	12.3217	4.46655	7.6562	3.79475	2.01197	2.19026	0.69218	0	4.45107	1.34348	3.3628	4.62837e-06	0.00125123	3.54298	0.0183613	1	0.821912	0.585331	1	2.32578	0.336901	1	3.30026e-06	3.36667	0.377588	3.17975	0.884111	0.787827	1	2.02586
WBGene00008231	C50F4.3	0	0.649717	0	0.681534	0.722671	3.11393	4.2529	0.880617	2.32573	2.53691	17.5198	0	1.77406	1.68195	1.46032	0	0	4.09218	0.0284279	0.430303	2.60036	0.27307	1	NA	NA	NA	-1.29647	0.793489	1	0.0499291	3.34717	0.996509	2.44532	NA	NA	1	-0.943955
WBGene00008829	F14H3.10	1.69011	0.473914	0.502469	0	0	7.57119	4.96343	10.9197	19.2262	1.23365	3.36297	0	0	0	0	0.563516	0	3.40947	2.2854e-05	0.00441311	4.57151	0.0408535	1	NA	NA	NA	NA	NA	NA	2.80324e-05	3.34428	0.131403	4.42824	NA	NA	NA	NA
WBGene00195965	F26A10.7	0	4.13146	0	0	9.19075	13.2007	21.6349	16.7992	0	16.1319	11.727	5.18136	5.6405	10.6953	0	0	5.18972	4.05751	0.0287917	0.432419	0.866376	0.927652	1	NA	NA	NA	NA	NA	NA	0.0294459	3.33243	1	0.608296	NA	NA	NA	NA
WBGene00198419	F17E5.4	6.07483	0	0	0	11.3681	12.2461	23.4154	17.3159	15.2439	9.97684	3.6263	3.20443	13.9536	16.5364	8.61443	12.1528	3.20961	3.43995	0.00447181	0.160759	0.281126	0.920069	1	3.00444	0.04859	0.86163	0.351839	0.883667	1	0.00854988	3.29138	1	0.299378	0.212372	2.72396	1	0.361758
WBGene00013118	Y51H4A.24	22.5556	6.07172	8.44929	4.7768	5.48722	70.932	59.6163	154.304	47.9968	57.2941	69.4759	37.5975	24.8684	30.945	15.7793	17.1467	14.3006	3.20595	0.000231322	0.0229088	2.07984	0.00314307	1	1.73333	0.000323547	0.122391	0.423268	0.465365	1	2.27643e-08	3.21706	0.307654	2.07247	0.0337979	1.69882	1	0.455734
WBGene00010745	K10D11.1	1.10177	0.463412	4.422	0.972211	1.54634	11.8454	13.3469	21.9836	15.4824	12.6662	0.657687	1.74352	1.26535	0	1.04158	1.65308	0.582113	3.16204	1.73928e-07	9.04225e-05	2.52888	0.0692713	1	-0.690978	0.779933	1	-0.269085	0.98813	1	1.03944e-06	3.18664	0.657235	2.49944	0.944873	-0.658139	1	-0.235483
WBGene00013922	ZC518.4	2.09639	0.881758	0	0	0	9.86079	12.698	1.19512	2.10423	3.44295	5.00567	0	13.2421	3.42397	1.98186	0	9.96856	3.35222	0.0311525	0.440924	-0.234246	0.987699	1	3.15477	0.290232	1	0.279634	0.947804	1	0.0302318	3.16618	1	-0.230173	0.270141	2.83482	1	0.301926
WBGene00200973	F25F2.5	15.225	3.20188	0	0	3.56141	25.5764	50.3012	60.7571	30.564	8.33482	18.1768	8.03111	26.2283	16.5777	0	0	20.1102	3.21372	9.93095e-05	0.0131604	-1.09896	0.745593	1	2.02651	0.12074	1	-1.9851	0.482761	1	0.000347681	3.15962	1	-1.00648	0.419236	1.83707	1	-1.95357
WBGene00008988	F20G2.5	0.53281	0.448208	0.475213	0	0	5.01235	2.93387	4.25246	2.67401	2.91682	1.27222	0.562107	0	1.16029	0	0.532949	0.563015	3.33264	0.00194031	0.101225	2.20579	0.171562	1	0.571451	0.905342	1	NA	NA	NA	0.00288176	3.14283	1	2.16105	1	0.550089	NA	NA
WBGene00018760	F53E10.4a	8.65448	8.42979	5.68763	6.02905	5.96677	42.8506	34.6127	89.847	63.0939	30.9205	12.5076	2.40272	3.6619	3.96774	5.16737	6.37865	2.88792	3.15758	0.00023219	0.0229088	2.42765	0.0020748	1	-0.712158	0.268789	1	-0.0435109	0.977238	1	5.71264e-11	3.12899	0.0903462	2.4279	0.542454	-0.80509	1	-0.059709
WBGene00018760	F53E10.4b	8.65448	8.42979	5.68763	6.02905	5.96677	42.8506	34.6127	89.847	63.0939	30.9205	12.5076	2.40272	3.6619	3.96774	5.16737	6.37865	2.88792	3.15758	0.00023219	0.0229088	2.42765	0.0020748	1	-0.712158	0.268789	1	-0.0435109	0.977238	1	5.71264e-11	3.12899	0.0903462	2.4279	0.542454	-0.80509	1	-0.059709
WBGene00018760	F53E10.4c	8.65448	8.42979	5.68763	6.02905	5.96677	42.8506	34.6127	89.847	63.0939	30.9205	12.5076	2.40272	3.6619	3.96774	5.16737	6.37865	2.88792	3.15758	0.00023219	0.0229088	2.42765	0.0020748	1	-0.712158	0.268789	1	-0.0435109	0.977238	1	5.71264e-11	3.12899	0.0903462	2.4279	0.542454	-0.80509	1	-0.059709
WBGene00009402	F35C11.3	1.53594	0	0	0	0	3.09626	2.53726	6.12934	5.39591	2.52252	6.41805	2.4306	0	0.836202	0.726016	0.768172	1.62302	3.22419	0.0109364	0.267349	1.69854	0.171594	1	1.37445	0.507582	1	-0.126881	1	1	0.0312492	3.08394	1	1.72201	1	1.36699	1	-0.0512517
WBGene00017396	F12A10.7	4.55328	1.91515	2.03054	5.02233	4.26038	24.4769	13.7897	23.3619	11.4258	26.1729	14.9492	9.60731	1.30733	9.91563	5.38066	7.97033	2.4057	3.1288	8.59937e-06	0.00211341	1.40132	0.165514	1	1.62538	0.0782874	0.940028	-0.203339	0.983201	1	3.45042e-06	3.08212	1	1.34401	0.33957	1.6132	1	-0.144688
WBGene00011979	T24B8.5	5.90309	0	10.5299	1.73632	3.68224	47.5994	30.3378	40.3832	37.526	32.3159	35.2378	2.07589	2.25985	6.42754	3.72039	1.96821	4.15849	3.0371	3.76448e-06	0.00108265	3.94937	0.000759357	0.616196	-0.280676	1	1	0.870385	0.835616	1	2.19536e-06	3.06721	0.00310048	3.69024	1	-0.242057	1	0.669351
WBGene00009846	F48F5.2	1.34395	0.807537	0	0.169417	0.71857	2.83824	3.17158	8.97511	5.01049	3.99399	4.35511	2.63315	2.86649	4.59911	0.907521	0.576129	2.23165	3.12376	0.0076395	0.217855	1.44578	0.0717296	1	2.72825	0.000247722	0.111812	-0.0214112	1	1	0.000148026	3.0589	1	1.46418	0.00687244	2.60057	1	-0.00446605
WBGene00007435	C08B11.8	2.0022	1.68428	1.78576	0.58892	1.24893	19.7324	16.1699	3.0438	0.669895	1.46145	16.7327	0.704097	3.06596	16.714	0	1.33515	3.52617	3.11961	0.0108366	0.266196	2.67122	0.379829	1	2.33338	0.269521	1	1.01862	0.713549	1	0.000686914	3.05395	1	2.45402	0.237558	2.23318	1	0.835262
WBGene00016766	C49C8.2	10.0424	1.20684	1.27955	2.53187	0	17.3522	28.4388	37.6218	5.75999	21.9906	6.8511	4.54056	1.64764	4.68628	4.06877	2.87002	3.03192	3.03018	5.92138e-06	0.00153922	3.50194	0.110409	1	0.180851	0.907326	1	1.83668	0.401942	1	3.39383e-05	3.04086	0.574862	3.19807	1	0.209538	1	1.61308
WBGene00044488	Y54G2A.45c	2.91234	1.90548	2.3089	0.856625	1.51388	11.3069	10.691	26.9335	12.6673	7.08592	1.93165	1.70693	1.48655	2.4664	3.05914	1.29471	0.683874	3.03904	0.000729987	0.0545151	2.34583	0.0114365	1	0.0745873	0.987916	1	0.598872	0.586823	1	6.74289e-08	3.0269	0.368997	2.32619	1	0.0352619	1	0.603869
WBGene00044488	Y54G2A.45b	2.91234	1.90548	2.3089	0.856625	1.51388	11.3069	10.691	26.9335	12.6673	7.08592	1.93165	1.70693	1.48655	2.4664	3.05914	1.29471	0.683874	3.03904	0.000729987	0.0545151	2.34583	0.0114365	1	0.0745873	0.987916	1	0.598872	0.586823	1	6.74289e-08	3.0269	0.368997	2.32619	1	0.0352619	1	0.603869
WBGene00044488	Y54G2A.45a.2	2.91234	1.90548	2.3089	0.856625	1.51388	11.3069	10.691	26.9335	12.6673	7.08592	1.93165	1.70693	1.48655	2.4664	3.05914	1.29471	0.683874	3.03904	0.000729987	0.0545151	2.34583	0.0114365	1	0.0745873	0.987916	1	0.598872	0.586823	1	6.74289e-08	3.0269	0.368997	2.32619	1	0.0352619	1	0.603869
WBGene00044488	Y54G2A.45a.1	2.91234	1.90548	2.3089	0.856625	1.51388	11.3069	10.691	26.9335	12.6673	7.08592	1.93165	1.70693	1.48655	2.4664	3.05914	1.29471	0.683874	3.03904	0.000729987	0.0545151	2.34583	0.0114365	1	0.0745873	0.987916	1	0.598872	0.586823	1	6.74289e-08	3.0269	0.368997	2.32619	1	0.0352619	1	0.603869
WBGene00019146	H02F09.3	4.55861	2.87608	6.35285	0.754231	2.93244	17.2304	22.2777	54.2499	30.0278	8.11061	6.46288	5.10985	1.96329	6.20452	7.54174	1.13995	1.20426	2.99966	0.00309502	0.130736	1.35698	0.0723881	1	0.271589	0.56254	1	-0.400683	0.915597	1	1.24903e-07	3.00373	1	1.41859	0.960909	0.271536	1	-0.342101
WBGene00014897	Y43F8C.t9	0	12.2707	0	0	0	39.207	24.0964	41.5788	0	0	34.8299	7.69447	8.37632	23.8242	0	0	0	3.48584	0.0170904	0.339723	-0.680759	0.856219	1	2.24325	0.352141	1	-Inf	0.414729	1	0.033196	2.98602	1	-0.715771	0.589661	1.75313	1	-4.21842
WBGene00195499	H22K11.5	4.9113	0	4.38039	0	18.3815	26.4015	27.0437	16.7992	29.578	26.8865	23.454	10.3627	22.562	10.6953	0	14.7378	10.3794	3.15017	0.0168222	0.337869	1.14885	0.429026	1	2.66903	0.108502	1	-0.168246	0.989449	1	0.0329048	2.98336	1	1.06418	0.253014	2.39528	1	-0.216424
WBGene00199919	Y37A1B.335	4.93119	0	4.39813	21.7567	9.22796	19.8813	10.8613	39.3568	19.7985	5.39907	29.4362	0	5.66334	0	4.66179	9.86495	5.21074	3.11216	0.0170377	0.339174	-0.0386929	1	1	NA	NA	NA	-1.17142	0.481443	1	0.0501989	2.96942	1	-0.0770159	NA	NA	1	-1.1198
WBGene00200812	C17C3.23	39.4723	23.7177	5.02934	74.6374	21.1047	166.72	62.1003	218.597	39.62	37.0436	195.233	53.5407	90.6659	18.4197	26.6542	16.9211	41.71	3.01275	0.000747682	0.055393	0.488003	0.813707	1	1.79429	0.18116	1	-0.925404	0.27348	1	3.96681e-05	2.95594	1	0.41396	0.285424	1.64686	1	-0.943105
WBGene00010658	K08D8.4e	0.926943	1.55952	4.1337	0.817945	0.433658	6.22866	11.7395	25.8934	11.6301	11.1638	4.97996	1.46687	0.532285	1.0093	1.31445	1.39078	0.489746	2.94217	0.0089842	0.239526	2.69972	0.0044784	1	-0.854222	0.584399	1	-0.169699	1	1	0.000124288	2.92876	0.120416	2.69769	0.813134	-0.789722	1	-0.0566545
WBGene00010658	K08D8.4b.1	0.926943	1.55952	4.1337	0.817945	0.433658	6.22866	11.7395	25.8934	11.6301	11.1638	4.97996	1.46687	0.532285	1.0093	1.31445	1.39078	0.489746	2.94217	0.0089842	0.239526	2.69972	0.0044784	1	-0.854222	0.584399	1	-0.169699	1	1	0.000124288	2.92876	0.120416	2.69769	0.813134	-0.789722	1	-0.0566545
WBGene00010658	K08D8.4a.2	0.926943	1.55952	4.1337	0.817945	0.433658	6.22866	11.7395	25.8934	11.6301	11.1638	4.97996	1.46687	0.532285	1.0093	1.31445	1.39078	0.489746	2.94217	0.0089842	0.239526	2.69972	0.0044784	1	-0.854222	0.584399	1	-0.169699	1	1	0.000124288	2.92876	0.120416	2.69769	0.813134	-0.789722	1	-0.0566545
WBGene00010658	K08D8.4c	0.926943	1.55952	4.1337	0.817945	0.433658	6.22866	11.7395	25.8934	11.6301	11.1638	4.97996	1.46687	0.532285	1.0093	1.31445	1.39078	0.489746	2.94217	0.0089842	0.239526	2.69972	0.0044784	1	-0.854222	0.584399	1	-0.169699	1	1	0.000124288	2.92876	0.120416	2.69769	0.813134	-0.789722	1	-0.0566545
WBGene00010658	K08D8.4f	0.926943	1.55952	4.1337	0.817945	0.433658	6.22866	11.7395	25.8934	11.6301	11.1638	4.97996	1.46687	0.532285	1.0093	1.31445	1.39078	0.489746	2.94217	0.0089842	0.239526	2.69972	0.0044784	1	-0.854222	0.584399	1	-0.169699	1	1	0.000124288	2.92876	0.120416	2.69769	0.813134	-0.789722	1	-0.0566545
WBGene00010658	K08D8.4a.1	0.926943	1.55952	4.1337	0.817945	0.433658	6.22866	11.7395	25.8934	11.6301	11.1638	4.97996	1.46687	0.532285	1.0093	1.31445	1.39078	0.489746	2.94217	0.0089842	0.239526	2.69972	0.0044784	1	-0.854222	0.584399	1	-0.169699	1	1	0.000124288	2.92876	0.120416	2.69769	0.813134	-0.789722	1	-0.0566545
WBGene00010658	K08D8.4d	0.926943	1.55952	4.1337	0.817945	0.433658	6.22866	11.7395	25.8934	11.6301	11.1638	4.97996	1.46687	0.532285	1.0093	1.31445	1.39078	0.489746	2.94217	0.0089842	0.239526	2.69972	0.0044784	1	-0.854222	0.584399	1	-0.169699	1	1	0.000124288	2.92876	0.120416	2.69769	0.813134	-0.789722	1	-0.0566545
WBGene00010658	K08D8.4b.2	0.926943	1.55952	4.1337	0.817945	0.433658	6.22866	11.7395	25.8934	11.6301	11.1638	4.97996	1.46687	0.532285	1.0093	1.31445	1.39078	0.489746	2.94217	0.0089842	0.239526	2.69972	0.0044784	1	-0.854222	0.584399	1	-0.169699	1	1	0.000124288	2.92876	0.120416	2.69769	0.813134	-0.789722	1	-0.0566545
WBGene00000621	F54B11.2	2.29379	0	2.04583	0	0	4.62399	8.84139	14.3842	12.663	1.25572	46.5546	19.3594	5.26872	32.4686	16.2636	4.58878	0	2.90495	0.00196205	0.101225	5.26061	0.103745	1	4.0187	0.00367227	0.352563	3.84398	0.12552	1	0.0107444	2.89173	0.0971439	4.93868	0.00196724	3.95035	1	3.64067
WBGene00021518	Y41D4B.16	6.11755	13.8947	19.6425	9.17692	8.01363	64.9495	59.9606	122.063	67.5447	41.5276	23.3715	11.6171	9.13359	7.32716	11.5667	11.6264	7.75722	2.88147	8.94715e-06	0.00215962	1.86949	0.00840129	1	-0.12323	0.870566	1	0.134825	0.8432	1	1.27095e-08	2.86267	0.163504	1.88073	1	-0.171986	1	0.141482
WBGene00018707	F52F10.3	0.342232	0	0.305237	0.603978	0	1.83972	1.50758	1.17061	0.343512	0.374704	0.408583	0	0.393044	0.372637	0	0	0.723266	3.02822	0.0261699	0.417636	-0.167233	1	1	NA	NA	NA	-0.346069	0.993723	1	0.04545	2.86093	1	-0.202247	NA	NA	1	-0.461716
WBGene00022495	Y119D3B.19	2.81078	0.788156	2.50693	0	0.876656	10.0732	6.19092	21.3651	4.70215	7.18077	14.5415	3.95378	4.30414	9.1815	7.08592	0	1.98008	2.84916	0.00537163	0.177094	1.45806	0.252206	1	1.90274	0.0561247	0.866918	0.0385081	0.930614	1	0.00196867	2.8336	1	1.42845	0.225642	1.83721	1	0.132037
WBGene00200575	F44E7.15	14.9755	46.1911	48.9742	17.6193	37.3657	328.72	302.357	28.4577	195.409	180.36	143.031	110.592	177.722	54.3531	42.472	124.828	94.9464	2.86706	0.0310793	0.440924	2.31566	0.00598402	1	2.09783	0.0615777	0.881	1.6587	0.0373224	1	0.00335273	2.82876	0.0598681	2.27345	0.0464595	1.98393	1	1.61999
WBGene00195043	Y57G11C.1135	7.08142	2.9785	6.31591	12.4974	13.2518	33.3088	23.3959	44.4072	14.2158	23.26	42.2717	22.4124	20.332	23.1317	20.0836	10.6249	3.74143	2.86951	0.00128972	0.0799688	0.045739	1	1	2.40153	0.0237933	0.691496	-1.05191	0.430245	1	0.00128706	2.80994	1	-0.0136459	0.108193	2.28907	1	-0.919188
WBGene00201421	C18B12.15	4.97144	8.36411	0	13.1606	18.6066	33.4059	21.8998	34.0098	4.99004	32.6589	29.6765	15.7344	5.70957	21.6525	0	14.9182	21.0131	3.09738	0.0102009	0.258698	0.495861	0.962572	1	2.14758	0.182149	1	-0.19573	0.86631	1	0.0198338	2.808	1	0.323576	0.469463	1.88757	1	-0.308361
WBGene00010125	F55G11.5a	0	1.00946	0.535141	0	1.12281	2.41905	3.96463	4.10463	1.20449	3.28466	2.86531	0	0	0.653308	0	0.600158	0	3.07686	0.010278	0.259026	2.56777	0.201299	1	NA	NA	NA	NA	NA	NA	0.0221087	2.80454	1	2.17842	NA	NA	NA	NA
WBGene00010125	F55G11.5b	0	1.00946	0.535141	0	1.12281	2.41905	3.96463	4.10463	1.20449	3.28466	2.86531	0	0	0.653308	0	0.600158	0	3.07686	0.010278	0.259026	2.56777	0.201299	1	NA	NA	NA	NA	NA	NA	0.0221087	2.80454	1	2.17842	NA	NA	NA	NA
WBGene00013272	Y57A10A.35	0.614119	0.172202	0	0.541905	0.766153	1.65065	1.57808	1.4004	0.410944	0.672389	1.46637	0.86385	1.4106	0.222893	0	0.40952	0.865245	2.88223	0.00420632	0.154502	0.488674	0.950548	1	2.21236	0.165152	1	-0.18406	0.857729	1	0.00848469	2.7749	1	0.315306	0.373622	1.996	1	-0.330178
WBGene00022338	Y82E9BR.5	0.335631	0.564675	0.299349	0.296164	0	1.80423	2.95699	2.67874	2.3582	2.57233	1.20211	2.83269	0.770926	0.365449	0.317295	0.671436	0.709315	2.94687	0.00425199	0.15561	0.566086	0.630775	1	2.06324	0.130089	1	-0.976727	0.725447	1	0.00473328	2.77281	1	0.611864	0.398204	1.93056	1	-0.880005
WBGene00197742	F41D9.11	3.38334	5.69224	0	5.971	0	22.7346	11.178	23.1456	16.98	14.8175	8.07859	7.13876	7.77136	18.4197	12.794	10.1527	14.3006	2.99992	0.0153482	0.321279	0.534608	0.71245	1	2.3899	0.127879	1	0.763795	0.562138	1	0.0333352	2.7115	1	0.576616	0.335363	2.06661	1	0.797309
WBGene00017703	F22E5.1	0.322308	0	0.574934	0.568817	0	2.59893	0.709905	2.20492	1.29406	1.41156	0.384797	0.340031	0.740325	0.350944	0	0.967178	0.68116	2.79246	0.015171	0.321279	2.00202	0.328159	1	1.07871	0.683166	1	1.45532	0.639105	1	0.0501989	2.70683	1	1.78486	0.878771	0.940569	1	1.21073
WBGene00197796	B0001.11	0	4.14819	8.79625	4.35133	0	26.5084	21.7225	33.7344	14.8489	37.7935	11.7745	10.4047	16.99	21.4772	13.9854	19.7299	5.21074	2.87598	0.0153385	0.321279	0.0429581	1	1	2.29688	0.127276	1	-0.583046	0.915793	1	0.0291838	2.70676	1	0.053411	0.318553	2.06272	1	-0.452233
WBGene00198670	F14F3.11	29.2789	4.92598	0	5.16721	5.4791	86.5664	58.0399	40.0596	41.1438	19.2342	48.9376	12.3556	26.9009	25.5042	16.6076	23.4293	0	2.74679	0.00121463	0.077001	0.426593	0.695485	1	1.44835	0.273338	1	-0.802772	0.820257	1	0.004898	2.69624	1	0.459073	0.69266	1.31462	1	-0.639795
WBGene00197002	F33D4.12	51.4092	36.593	3.52707	3.48954	37.0017	74.4042	161.138	247.988	146.866	147.212	42.4913	45.892	72.6673	43.059	11.2155	15.8224	58.5023	2.73606	0.00176588	0.0962473	0.738462	0.422519	1	1.35246	0.0974432	0.980401	-0.820225	0.574932	1	0.000166132	2.69067	1	0.769488	0.33957	1.22941	1	-0.809638
WBGene00012947	Y47H9C.1	3.73948	2.24694	2.38232	1.41418	0.999695	10.769	8.23646	26.191	23.5932	7.01879	42.7315	6.76304	1.22706	23.8486	4.54525	4.27481	2.25799	2.69471	0.00712813	0.209004	3.11093	0.0364018	1	2.29649	0.205029	1	0.65505	0.442508	1	5.46339e-05	2.67709	0.0445031	3.07994	0.111539	2.24918	1	0.720412
WBGene00001076	F54D8.1	12.5071	8.90255	7.72278	5.9427	3.6008	33.617	37.0836	82.2709	197.966	11.5871	302.086	24.3598	3.3148	281.795	46.3859	12.5104	6.09977	2.66856	0.000922716	0.0629917	1.84617	0.202327	1	3.80309	0.221857	1	-0.872091	0.773309	1	6.30999e-07	2.65345	1	1.83462	0.0290215	3.75089	1	-0.821267
WBGene00199142	C09B7.8	6.12062	7.72314	0	0	0	24.6768	30.3324	20.9357	15.3588	3.35068	7.30727	6.45717	10.5441	0	0	0	9.70139	2.82167	0.00388427	0.148298	0.83783	0.574366	1	0.878043	0.782253	1	0.0705182	1	1	0.005185	2.62981	1	0.96676	1	0.621518	1	0.0568911
WBGene00194708	Y36E3A.2	2.69768	1.13467	1.20303	0	2.52415	9.06363	11.8836	6.15164	2.70777	0	9.66211	1.42301	3.09822	1.46868	0	2.69839	0	2.72545	0.00909181	0.241442	0.521006	0.886993	1	0.752865	0.843432	1	-1.46871	0.625194	1	0.0310262	2.61811	1	0.445985	1	0.576725	1	-1.22695
WBGene00000650	ZK1248.2	7.82025	9.04545	8.7186	9.48842	13.7197	28.9018	25.8369	78.0187	59.8524	10.7028	134.211	31.9697	21.3307	242.678	27.7238	13.689	12.3954	2.6375	0.00936619	0.245241	1.19921	0.393947	1	3.9261	0.121218	1	-0.467193	0.747377	1	1.58727e-05	2.60836	1	1.16669	0.00196724	3.86486	1	-0.424743
WBGene00014870	Y37H9A.4	0	1.48709	4.73006	1.55991	0	7.12725	9.73415	18.1402	8.87198	13.5486	18.9947	7.45996	8.12101	5.77453	0	3.53649	1.868	2.68756	0.00919178	0.242392	2.63481	0.0500282	1	2.12213	0.101524	0.989751	-0.0691709	1	1	0.0428238	2.60195	0.811092	2.51651	0.318134	1.97016	1	-0.0246749
WBGene00000738	F14H12.1	11.2345	6.3004	3.34001	0.826118	2.62795	21.389	17.5275	66.181	59.2015	4.10014	101.712	40.4951	6.45124	326.202	53.1036	20.6019	10.8821	2.61541	0.0296181	0.438497	1.12821	0.425649	1	4.57156	0.138787	1	0.421998	0.618916	1	0.00031691	2.59208	1	1.11548	0.00461641	4.50868	1	0.471276
WBGene00007376	C06C3.5	4.51782	1.52018	5.64122	3.18926	1.69088	12.1431	16.9163	29.8763	17.2319	15.8287	30.2048	5.71948	5.18859	12.7899	8.542	9.03799	4.77393	2.56464	0.000350571	0.0311755	1.86997	0.0322122	1	1.38453	0.0828498	0.951536	0.585934	0.447381	1	0.000120485	2.58697	0.642092	1.84929	0.343292	1.35992	1	0.647875
WBGene00019273	H43E16.1	3.28303	3.94533	2.30068	2.69005	2.85242	12.606	13.6874	21.1224	17.1827	13.3511	4.1995	3.21615	2.42387	3.57471	2.88198	5.86408	2.72575	2.61138	3.34204e-09	2.8234e-06	1.67946	0.0233957	1	0.378312	0.606624	1	0.427315	0.565565	1	9.96266e-10	2.57419	0.590002	1.68608	0.891059	0.308769	1	0.422552
WBGene00004106	C24A8.3	0.709131	0.119306	0.379484	0.375447	0.530812	2.85903	1.40572	1.77877	3.55892	0.776415	1.52391	1.197	0.325767	1.38984	0.402234	0.42559	0.449599	2.57023	0.000384061	0.0332779	0.540746	0.406247	1	1.60115	0.0651242	0.896704	-1.17074	0.373984	1	0.000686914	2.56491	1	0.624316	0.325863	1.61116	1	-1.10446
WBGene00219587	F29G6.5	16.7232	5.27542	4.35032	7.37835	11.0836	30.9024	39.136	56.4074	49.6577	33.5681	29.9481	19.1129	20.0064	7.58705	6.58731	21.6064	19.1438	2.5536	3.12943e-07	0.000136453	0.764514	0.23858	1	1.28603	0.0995982	0.985417	-0.117225	0.9244	1	2.20844e-06	2.56421	1	0.78253	0.310876	1.22296	1	-0.0971699
WBGene00165955	C49C3.16	542.472	473.556	209.964	54.1905	392.653	1719.42	2265.67	1762.17	1397.21	2185.26	940.919	323.944	587.75	211.749	183.847	450.472	876.06	2.5477	1.04968e-11	1.77356e-08	1.51389	0.109255	1	0.395711	0.739579	1	0.245229	0.860294	1	4.28247e-10	2.52721	1	1.51824	0.914198	0.301773	1	0.26444
WBGene00195629	C05G5.8	0	13.0246	18.4125	9.1083	57.9484	34.6799	62.5213	64.7291	15.541	28.2536	12.3233	54.4482	53.3458	16.8587	43.9117	41.299	32.7217	2.61685	0.00161394	0.0918444	-1.08251	0.261732	1	2.37322	0.0166437	0.616521	0.192351	0.889318	1	0.00507321	2.52591	1	-1.13734	0.107141	2.21989	1	0.183913
WBGene00001532	ZK970.6	1.23488	0.5194	0.73426	0	0.192574	2.21276	4.53317	4.69325	5.99091	3.60546	23.8344	3.03982	1.18186	5.37837	3.50225	0.411734	0.217481	2.48161	7.64835e-05	0.0108013	1.06409	0.521399	1	2.31357	0.0201497	0.646355	-1.85542	0.594993	1	0.000228035	2.48269	1	1.03157	0.0388626	2.27668	1	-1.77085
WBGene00199540	F45E4.18	192.316	53.9265	30.7869	30.4593	69.2097	351.236	429.02	432.925	262.33	296.949	500.415	156.07	203.88	193.295	32.6325	108.514	125.058	2.43568	2.84896e-09	2.56729e-06	0.993421	0.277562	1	1.4763	0.0127465	0.569192	-0.714425	0.624808	1	6.38397e-05	2.44658	1	0.978905	0.200794	1.41656	1	-0.685685
WBGene00016226	C29F9.12	6.34377	2.66824	2.829	0	2.96785	17.051	17.4657	21.699	9.55124	17.3642	11.3605	20.0778	3.64282	13.8147	5.9972	12.6908	13.4068	2.52852	0.0195667	0.364804	0.656083	0.698865	1	1.99173	0.10223	0.989751	0.633873	0.653942	1	0.0438026	2.43745	1	0.640597	0.337131	1.94007	1	0.672581
WBGene00169516	Y46D2A.4	112.589	25.8303	63.9022	54.1905	95.7691	233.842	214.168	455.131	164.378	145.684	281.054	97.1832	35.265	100.302	106.438	81.904	75.7089	2.4083	0.00024334	0.0236635	0.686886	0.471211	1	0.545669	0.424618	1	-0.229417	0.869466	1	8.49981e-05	2.43605	1	0.648203	0.846252	0.567419	1	-0.199454
WBGene00167160	Y105C5B.767	481.06	335.794	328.64	207.73	517.153	1568.11	1375.18	2182.3	821.888	1916.31	623.206	410.329	670.035	122.591	464.455	358.33	400.176	2.43637	5.69726e-11	7.70098e-08	1.4116	0.255084	1	0.560264	0.615284	1	0.139295	0.85202	1	2.69023e-12	2.43297	0.954373	1.39277	0.818943	0.481136	1	0.134468
WBGene00044169	C06C3.10	12.8889	4.74353	5.02934	6.39749	3.76869	33.5606	30.163	34.902	9.70285	23.8138	13.4643	11.8979	16.6529	6.13989	10.6617	18.5327	16.1733	2.40377	7.40089e-07	0.000285822	0.873086	0.394748	1	1.08978	0.201058	1	1.01121	0.148964	1	3.26569e-07	2.4136	1	0.841187	0.456616	1.01056	1	1.02261
WBGene00021658	Y48G1A.2	1.23405	1.0381	3.30194	1.08894	1.15466	6.6338	8.1542	11.2562	6.19331	9.45795	4.4199	7.81141	4.25181	2.68737	5.83314	7.40621	1.304	2.44477	0.0115356	0.276496	1.09562	0.418095	1	1.71411	0.150297	1	0.785901	0.485829	1	0.0186846	2.39954	1	1.07114	0.449511	1.66016	1	0.875072
WBGene00014138	ZK896.7	2.38046	3.33747	5.66169	2.80073	2.96978	11.7302	17.914	20.356	15.5309	15.2036	4.26297	2.92992	1.8226	4.75191	4.12576	3.17478	2.51541	2.38689	6.24746e-07	0.000248373	2.11699	0.0352018	1	0.092883	0.910489	1	0.589482	0.577104	1	2.77701e-06	2.38002	0.533269	2.06944	1	0.0711285	1	0.536256
WBGene00018971	F56D6.2.1	6.13295	5.50307	9.48129	5.41178	6.50356	27.4738	19.3618	43.3542	38.5769	24.1735	6.83386	9.05825	2.81741	3.11632	3.09221	7.36146	6.04858	2.33276	4.71062e-05	0.007491	1.93368	0.0228822	1	-0.19409	0.968743	1	0.296086	0.847817	1	8.01298e-07	2.33352	0.540891	1.92857	1	-0.181096	1	0.245865
WBGene00018971	F56D6.2.2	6.13295	5.50307	9.48129	5.41178	6.50356	27.4738	19.3618	43.3542	38.5769	24.1735	6.83386	9.05825	2.81741	3.11632	3.09221	7.36146	6.04858	2.33276	4.71062e-05	0.007491	1.93368	0.0228822	1	-0.19409	0.968743	1	0.296086	0.847817	1	8.01298e-07	2.33352	0.540891	1.92857	1	-0.181096	1	0.245865
WBGene00045416	Y37H2A.14	17.6682	12.076	5.90936	8.76973	8.26584	29.6807	24.3221	93.1698	43.2274	39.8983	69.8729	12.8148	2.53644	28.8569	36.5378	25.4047	9.33492	2.33137	0.0451409	0.512842	1.89894	0.0162401	1	0.699479	0.488097	1	0.988984	0.107859	1	0.00128706	2.30578	0.27783	1.86748	0.797625	0.666808	1	1.02099
WBGene00009449	F35H8.4	9.65137	1.62378	0	5.10989	3.61221	12.9706	14.8804	17.6068	3.87499	6.34027	20.7406	8.14566	8.86748	8.40707	1.82482	9.65389	4.0794	2.3268	0.00984627	0.252068	1.25386	0.490802	1	1.65807	0.158036	1	0.456737	0.882508	1	0.0227064	2.30418	1	1.0731	0.464976	1.55363	1	0.390011
WBGene00195684	F08F3.12	20.0494	21.0824	49.1758	70.7674	32.8295	87.5703	93.8404	200.023	40.2488	131.711	173.54	47.5918	23.0263	27.2884	9.47705	25.0683	21.186	2.30263	0.00171278	0.0954976	1.10475	0.346571	1	0.432964	0.57043	1	-1.34226	0.124028	1	0.000509041	2.30408	1	1.0247	0.900296	0.437099	1	-1.36478
WBGene00008584	F08G5.6.1	21.7924	33.0774	20.7042	17.1396	11.9683	113.328	84.5201	104.25	67.9992	71.0615	29.9766	6.99715	3.26452	1.03167	2.68719	1.42161	3.00362	2.29143	5.36587e-10	5.18075e-07	1.69082	0.0188264	1	-2.36606	7.58227e-05	0.0523117	-2.55263	0.000319321	0.954045	1.42723e-11	2.26229	0.384319	1.68769	0.00196724	-2.38238	0.040909	-2.5609
WBGene00008584	F08G5.6.2	21.7924	33.0774	20.7042	17.1396	11.9683	113.328	84.5201	104.25	67.9992	71.0615	29.9766	6.99715	3.26452	1.03167	2.68719	1.42161	3.00362	2.29143	5.36587e-10	5.18075e-07	1.69082	0.0188264	1	-2.36606	7.58227e-05	0.0523117	-2.55263	0.000319321	0.954045	1.42723e-11	2.26229	0.384319	1.68769	0.00196724	-2.38238	0.040909	-2.5609
WBGene00018204	F39F10.4	19.703	7.03159	8.52029	5.26853	3.91057	44.1319	23.6712	71.4789	60.5286	52.9506	178.204	27.0853	21.257	35.1057	22.5777	7.76381	5.67817	2.24273	0.0024042	0.114347	1.97835	0.127109	1	1.65506	0.00133685	0.20833	-0.886873	0.706373	1	0.000108604	2.25159	0.924394	1.95288	0.0382194	1.61663	1	-0.836814
WBGene00198446	T25D10.6	0	9.72724	10.3133	6.8024	3.6065	31.0802	29.7138	26.3684	0	21.1008	13.8052	12.1992	22.1336	0	7.28774	26.9881	16.2918	2.38567	0.0138584	0.305586	0.0242124	0.979668	1	1.25547	0.555107	1	0.619749	0.612069	1	0.0201824	2.24367	1	-0.0834058	0.862918	1.04498	1	0.647036
WBGene00195875	F11C7.8	38.4055	9.23066	0	4.84135	15.4007	66.3605	72.5063	43.7889	5.50702	54.0637	32.7511	11.5764	69.3121	5.97395	20.7471	10.9759	46.3802	2.2682	0.00333877	0.134717	-0.138375	0.884884	1	1.50703	0.566804	1	-0.224793	0.931875	1	0.0239006	2.2423	1	-0.186138	0.68103	1.33863	1	-0.204669
WBGene00202327	R03H4.11	21.6397	10.4021	8.2716	10.9115	5.78504	91.4	40.8538	28.1976	3.10294	81.2327	18.4536	13.0455	60.3562	3.36603	0	21.6453	22.8664	2.27637	0.0196521	0.365892	2.2362	0.376449	1	1.52234	0.520323	1	1.15161	0.458537	1	0.00539648	2.24049	1	2.10887	0.528856	1.37093	1	1.03816
WBGene00201313	F09F9.16	9.02225	15.1793	8.04694	11.942	0	30.3128	54.6482	46.2911	0	24.6958	43.0858	19.0367	20.7236	19.6476	12.794	36.0984	33.368	2.34156	0.00525005	0.173529	0.525965	0.875212	1	1.34032	0.271772	1	0.92703	0.372237	1	0.00616801	2.23986	1	0.442806	0.495368	1.17248	1	0.948524
WBGene00001737	T24A6.15	5.91264	3.31587	0	3.47825	1.8441	13.2435	10.8525	13.4828	17.8043	6.47364	11.7649	4.1585	9.05401	10.7299	13.0425	1.97139	4.16522	2.35786	0.0235291	0.398052	0.896629	0.42457	1	1.91359	0.150511	1	0.324803	0.782904	1	0.0339577	2.23929	1	0.950788	0.468789	1.69776	1	0.406249
WBGene00164986	Y48A6C.6	1.62617	1.82395	0.483461	0.478317	0.507188	4.37087	4.17871	7.41647	1.63225	1.78047	5.1772	1.71559	2.49016	4.13151	2.04978	5.96419	2.29115	2.33904	0.00525068	0.173529	0.458498	0.812669	1	1.57655	0.168017	1	0.913153	0.353144	1	0.00627624	2.23803	1	0.423715	0.427018	1.40195	1	0.977366
WBGene00015759	C14C6.5a	137.008	175.185	114.866	153.54	99.992	464.001	466.234	702.958	345.177	409.522	220.821	47.6988	20.4555	43.2624	88.0758	76.7447	27.5073	2.22625	1.30065e-10	1.59826e-07	1.40502	0.0539478	1	-1.55591	0.00210022	0.263484	-0.717882	0.347983	1	3.65473e-11	2.20312	0.918899	1.39147	0.0108307	-1.58977	1	-0.728846
WBGene00015759	C14C6.5b.4	137.008	175.185	114.866	153.54	99.992	464.001	466.234	702.958	345.177	409.522	220.821	47.6988	20.4555	43.2624	88.0758	76.7447	27.5073	2.22625	1.30065e-10	1.59826e-07	1.40502	0.0539478	1	-1.55591	0.00210022	0.263484	-0.717882	0.347983	1	3.65473e-11	2.20312	0.918899	1.39147	0.0108307	-1.58977	1	-0.728846
WBGene00015759	C14C6.5b.1	137.008	175.185	114.866	153.54	99.992	464.001	466.234	702.958	345.177	409.522	220.821	47.6988	20.4555	43.2624	88.0758	76.7447	27.5073	2.22625	1.30065e-10	1.59826e-07	1.40502	0.0539478	1	-1.55591	0.00210022	0.263484	-0.717882	0.347983	1	3.65473e-11	2.20312	0.918899	1.39147	0.0108307	-1.58977	1	-0.728846
WBGene00015759	C14C6.5b.2	137.008	175.185	114.866	153.54	99.992	464.001	466.234	702.958	345.177	409.522	220.821	47.6988	20.4555	43.2624	88.0758	76.7447	27.5073	2.22625	1.30065e-10	1.59826e-07	1.40502	0.0539478	1	-1.55591	0.00210022	0.263484	-0.717882	0.347983	1	3.65473e-11	2.20312	0.918899	1.39147	0.0108307	-1.58977	1	-0.728846
WBGene00015759	C14C6.5b.3	137.008	175.185	114.866	153.54	99.992	464.001	466.234	702.958	345.177	409.522	220.821	47.6988	20.4555	43.2624	88.0758	76.7447	27.5073	2.22625	1.30065e-10	1.59826e-07	1.40502	0.0539478	1	-1.55591	0.00210022	0.263484	-0.717882	0.347983	1	3.65473e-11	2.20312	0.918899	1.39147	0.0108307	-1.58977	1	-0.728846
WBGene00000116	C54D1.4	9.0334	8.23229	10.7425	7.97117	4.93051	26.8094	19.0676	63.0852	18.5122	18.9568	21.1202	3.17671	6.91641	6.55731	9.60738	12.4242	7.95458	2.20678	0.0159447	0.326552	1.43869	0.0692518	1	-0.290747	0.543395	1	0.731903	0.268324	1	5.35011e-05	2.19825	0.715666	1.40061	0.882123	-0.373669	1	0.71553
WBGene00008890	F16D3.7	6.62258	3.71401	1.96889	1.46096	2.06552	12.6086	16.41	16.9895	5.53946	9.66793	14.4953	8.73342	6.33822	2.40365	4.17385	3.31216	4.66534	2.21022	3.8012e-05	0.0065039	0.282456	0.854675	1	0.939855	0.204018	1	-0.805454	0.669454	1	4.74461e-05	2.19566	1	0.263271	0.591884	0.874575	1	-0.755097
WBGene00200026	R07D5.7	35.6737	8.57408	9.09069	17.9879	33.3789	20.5468	67.3489	110.401	76.7296	33.4788	103.433	21.5059	52.6762	99.8824	33.7248	25.4879	26.9258	2.1841	0.0324526	0.447157	0.778985	0.413366	1	2.18125	0.0512881	0.86163	-0.212032	0.908514	1	0.0337211	2.19025	1	0.752564	0.143648	2.09779	1	-0.189231
WBGene00021360	Y37E11AL.4	6.97597	3.52097	1.24437	3.6934	5.22178	15.0001	12.292	17.4984	18.2053	7.63786	23.3197	7.35955	11.2164	7.59574	2.63794	1.39556	1.47429	2.23793	0.00453388	0.162128	1.6534	0.123176	1	1.6609	0.107298	1	-1.19096	0.483076	1	0.0061301	2.18788	1	1.57065	0.31828	1.51368	1	-1.12089
WBGene00219677	F20B4.8	17.7379	14.9214	10.547	20.8695	5.53229	63.5686	45.5804	60.6728	47.478	6.47364	14.1179	24.951	40.743	12.8759	33.5377	23.6567	31.2391	2.26163	0.00717659	0.20997	-0.421995	1	1	1.35941	0.274006	1	0.508012	0.65256	1	0.00541908	2.18453	1	-0.234865	0.544912	1.18548	1	0.530251
WBGene00010899	M28.8	2.41093	0.608434	2.58037	0.425487	1.12792	5.83215	5.57575	9.62108	5.56589	3.4316	2.01485	2.5435	0.553779	1.57508	1.59545	1.68809	1.52856	2.13732	2.9806e-05	0.005519	0.964528	0.232975	1	0.0164936	0.85759	1	0.144369	0.872885	1	0.000168246	2.17498	1	1.00979	1	0.0735426	1	0.184653
WBGene00012592	Y38E10A.14	5.25757	4.42275	2.34461	2.31967	0	11.7762	14.4752	18.9827	77.3994	11.5128	217.599	12.9422	3.01909	23.8528	18.2246	1.75298	0	2.21499	0.000555156	0.0438833	3.9205	0.085199	1	2.11103	0.0767704	0.93479	0.114492	0.825159	1	0.000690185	2.17332	0.120029	3.88805	0.0949423	2.04758	1	0.185488
WBGene00010750	K10D11.6	1.29208	0.724613	0.384136	0.760098	0	2.31526	4.26884	2.45533	2.16153	3.77248	2.05678	1.36313	0	0.468959	1.62866	0	2.73066	2.2347	0.0194428	0.364804	1.91846	0.166018	1	-0.113779	1	1	1.33368	0.444007	1	0.0385247	2.16124	1	1.82578	1	0.0099382	1	1.25839
WBGene00018038	F35C8.8	4.07189	2.569	1.36189	0	3.33371	6.84033	11.2107	11.0263	7.66334	6.13008	27.9527	8.0546	7.59924	8.3131	6.25533	9.67326	7.52976	2.17267	0.00036044	0.0318436	2.16492	0.183056	1	2.03426	0.00456949	0.374528	1.56592	0.044819	1	0.000567979	2.14859	0.857006	2.09751	0.023762	1.94234	1	1.57473
WBGene00020971	W03B1.1	36.5109	11.0569	16.9333	3.86611	5.46596	56.9183	41.8172	138.207	38.1133	44.7722	19.1794	57.0074	38.5773	30.2136	17.9485	11.6865	18.5187	2.13231	0.0213446	0.379625	1.50469	0.0687924	1	1.35909	0.0127386	0.569192	0.706048	0.353901	1	0.00147166	2.14537	0.968704	1.5212	0.147902	1.32688	1	0.738649
WBGene00016769	C49C8.5.2	6.81894	6.13179	7.54983	5.39464	1.54007	21.8042	15.5371	38.0695	23.3655	13.1297	6.73736	5.95356	2.97052	3.32834	4.89038	3.05756	4.22391	2.133	0.000703785	0.0531456	1.44223	0.0346635	1	-0.383615	0.592428	1	0.0193919	0.989324	1	2.19536e-06	2.12666	0.857006	1.46769	0.777011	-0.40366	1	0.0185947
WBGene00016769	C49C8.5.1	6.81894	6.13179	7.54983	5.39464	1.54007	21.8042	15.5371	38.0695	23.3655	13.1297	6.73736	5.95356	2.97052	3.32834	4.89038	3.05756	4.22391	2.133	0.000703785	0.0531456	1.44223	0.0346635	1	-0.383615	0.592428	1	0.0193919	0.989324	1	2.19536e-06	2.12666	0.857006	1.46769	0.777011	-0.40366	1	0.0185947
WBGene00012664	Y39B6A.1	106.739	98.161	252.927	132.901	69.8265	322.151	329.24	1069.53	588.354	184.709	113.934	101.634	44.6716	123.609	162.906	46.5975	54.0055	2.12436	0.043933	0.51156	0.636332	0.215979	1	-0.447408	0.636406	1	-0.669466	0.395271	1	0.00216601	2.12568	1	0.67696	0.780515	-0.471704	1	-0.665411
WBGene00021590	Y46D2A.2	17.34	9.72445	9.84171	11.128	7.86645	22.5973	41.0858	68.8975	23.2065	31.6421	9.40992	24.9456	12.0694	11.4428	3.47724	8.93506	6.66291	2.12501	0.00399077	0.15026	0.771567	0.372309	1	0.766112	0.120657	1	-0.698576	0.291174	1	6.9902e-05	2.12389	1	0.767528	0.483143	0.736109	1	-0.706842
WBGene00195967	K08C7.9	50.1236	12.6494	8.94105	26.5378	46.8993	107.779	104.88	40.0047	55.3422	93.2951	59.8414	63.4557	92.105	49.1191	14.2156	50.1367	90.0407	2.12578	0.00686018	0.205608	0.866255	0.453624	1	2.00413	0.0136916	0.585134	0.747527	0.586006	1	0.0153863	2.12217	1	0.786025	0.103443	1.91558	1	0.676785
WBGene00044469	T26C12.6	4.43879	9.70834	5.54254	7.0503	9.96781	26.2475	27.3748	18.2195	30.2966	15.5518	8.47899	5.61943	4.07826	3.86652	2.51777	6.21593	1.87617	2.1766	0.000101577	0.0133302	0.909068	0.262601	1	-0.114957	0.934726	1	-1.05329	0.260152	1	0.000114894	2.10362	1	0.914366	1	-0.196351	1	-1.04211
WBGene00196368	Y76A2B.7	36.0001	10.0946	16.0542	5.29448	39.2984	56.4445	72.6848	88.9337	54.2021	32.8466	50.143	37.9796	62.0177	13.0662	39.7056	18.0047	44.3811	2.08579	0.00341128	0.135527	-0.0519367	1	1	1.34728	0.266083	1	-0.124371	0.982725	1	0.00689884	2.09863	1	-0.0407335	0.557543	1.23931	1	-0.107318
WBGene00044347	Y71G12B.30c	2.72728	1.14711	1.21623	0	1.02074	5.86437	3.30386	8.70679	3.01123	2.98605	1.95362	4.02814	2.50577	13.0662	4.38308	2.18239	1.15276	2.07751	0.00121907	0.077001	0.115063	0.901283	1	2.3467	0.0886085	0.951536	0.285781	0.695186	1	0.00202072	2.07777	1	0.143277	0.0428165	2.29984	1	0.357208
WBGene00044347	Y71G12B.30b	2.72728	1.14711	1.21623	0	1.02074	5.86437	3.30386	8.70679	3.01123	2.98605	1.95362	4.02814	2.50577	13.0662	4.38308	2.18239	1.15276	2.07751	0.00121907	0.077001	0.115063	0.901283	1	2.3467	0.0886085	0.951536	0.285781	0.695186	1	0.00202072	2.07777	1	0.143277	0.0428165	2.29984	1	0.357208
WBGene00044347	Y71G12B.30a	2.72728	1.14711	1.21623	0	1.02074	5.86437	3.30386	8.70679	3.01123	2.98605	1.95362	4.02814	2.50577	13.0662	4.38308	2.18239	1.15276	2.07751	0.00121907	0.077001	0.115063	0.901283	1	2.3467	0.0886085	0.951536	0.285781	0.695186	1	0.00202072	2.07777	1	0.143277	0.0428165	2.29984	1	0.357208
WBGene00198387	ZK512.14	14.7339	16.5259	4.38039	4.33379	36.763	52.8029	43.2699	33.5984	49.2967	64.5276	29.3175	31.0882	39.4835	16.0429	0	29.4755	72.6561	2.19055	0.0133976	0.29962	1.19437	0.315194	1	1.78828	0.102159	0.989751	1.10739	0.616953	1	0.0278216	2.06744	1	1.10874	0.328838	1.59345	1	1.01674
WBGene00008230	C50F4.2	4.32376	2.90977	5.01327	1.1446	2.42737	12.2026	12.8565	17.7474	17.3597	7.10102	104.789	11.8599	5.95887	13.1821	12.6714	2.16244	0.456887	2.05867	3.34692e-05	0.00603204	2.58643	0.270149	1	1.69165	0.00383991	0.353712	-0.409188	0.971976	1	2.55459e-05	2.06742	0.718366	2.53423	0.0382194	1.66875	1	-0.342654
WBGene00015247	B0545.4.1	4.21057	1.61	2.38981	0	2.50709	10.2884	6.32322	11.7837	6.53158	10.4775	11.8818	6.46123	7.03379	7.91895	4.70428	5.36031	2.83135	2.04909	0.000178503	0.0194583	1.53756	0.074696	1	1.80953	0.00593646	0.425956	0.547099	0.430353	1	0.000374713	2.05948	1	1.51512	0.0382194	1.75533	1	0.596356
WBGene00015247	B0545.4.2	4.21057	1.61	2.38981	0	2.50709	10.2884	6.32322	11.7837	6.53158	10.4775	11.8818	6.46123	7.03379	7.91895	4.70428	5.36031	2.83135	2.04909	0.000178503	0.0194583	1.53756	0.074696	1	1.80953	0.00593646	0.425956	0.547099	0.430353	1	0.000374713	2.05948	1	1.51512	0.0382194	1.75533	1	0.596356
WBGene00008492	F01D5.1	27.719	27.4325	31.9939	33.0923	16.782	81.0776	86.1922	135.713	81.8312	117.826	75.9193	27.5229	16.8536	24.8555	13.873	39.1429	12.0607	2.0632	1.1683e-06	0.000394798	1.82307	0.0218744	1	0.0460223	0.933761	1	-0.0436662	0.97796	1	1.23669e-06	2.05569	0.388474	1.78599	1	0.0146908	1	-0.0522105
WBGene00018901	F55G1.5	4.78399	3.21949	5.12021	3.37715	0.895249	14.1444	8.42963	22.9092	9.60376	16.7613	9.13839	1.00941	4.39543	4.16721	1.80905	4.78524	2.02208	2.03577	0.00231363	0.112494	1.95632	0.0685327	1	0.0262796	1	1	0.112728	1	1	0.00628488	2.02805	0.857677	1.88871	1	-0.0930143	1	0.132468
WBGene00007800	C29A12.6a	1.12611	0.757843	0.200876	0.596216	0.421469	1.21072	2.2323	3.59509	1.58245	1.23296	2.95777	0.237607	1.81063	0.980929	0.425837	1.12641	0.951961	2.07456	0.00762156	0.217803	0.740146	0.520787	1	1.13159	0.498333	1	-0.175998	0.985494	1	0.0303935	2.02703	1	0.709827	0.748658	0.93426	1	-0.148997
WBGene00007800	C29A12.6b	1.12611	0.757843	0.200876	0.596216	0.421469	1.21072	2.2323	3.59509	1.58245	1.23296	2.95777	0.237607	1.81063	0.980929	0.425837	1.12641	0.951961	2.07456	0.00762156	0.217803	0.740146	0.520787	1	1.13159	0.498333	1	-0.175998	0.985494	1	0.0303935	2.02703	1	0.709827	0.748658	0.93426	1	-0.148997
WBGene00194742	F37C12.21	5.12484	4.31109	4.57084	6.02962	6.39356	13.7747	24.4569	9.73866	8.57334	16.8333	22.4342	5.40664	19.6191	1.86005	8.07477	17.0873	3.61024	2.07566	0.0112053	0.272413	1.31645	0.30464	1	1.49313	0.481476	1	0.727365	0.51856	1	0.0301523	2.02402	1	1.17993	0.592965	1.30561	1	0.711795
WBGene00167193	C15A11.8	112.589	17.2202	27.3866	9.03176	76.6153	220.086	180.352	116.7	71.9152	324.988	207.735	86.385	211.59	156.025	9.67615	61.428	205.496	2.00387	0.0013851	0.0847169	2.2017	0.120582	1	2.0318	0.0317039	0.754108	1.34094	0.522914	1	0.0117958	2.02152	0.759644	2.0967	0.120263	1.95223	1	1.26348
WBGene00012151	VH15N14R.1	8.29138	3.48742	0	2.19492	0	8.91432	9.13115	20.7979	10.8191	4.53904	8.909	6.99783	6.6657	8.12522	8.62225	4.14677	7.88527	2.04025	0.0134327	0.29962	0.658534	0.436018	1	1.37302	0.102916	0.990934	0.794506	0.347841	1	0.0294459	2.01512	1	0.706001	0.434937	1.28292	1	0.844258
WBGene00016427	C34H4.5a.2	0.696168	0.244011	0.465684	0.204769	0.379975	1.16949	0.894457	2.64584	1.97985	1.07981	4.64053	1.10167	0.732903	2.52673	1.4808	0.232116	0.245211	1.99005	0.015799	0.326538	2.41433	0.0777489	1	2.01435	0.0325086	0.760237	0.619186	0.515216	1	0.00386904	2.00802	0.166666	2.36256	0.0438333	1.98548	1	0.658588
WBGene00016427	C34H4.5a.1	0.696168	0.244011	0.465684	0.204769	0.379975	1.16949	0.894457	2.64584	1.97985	1.07981	4.64053	1.10167	0.732903	2.52673	1.4808	0.232116	0.245211	1.99005	0.015799	0.326538	2.41433	0.0777489	1	2.01435	0.0325086	0.760237	0.619186	0.515216	1	0.00386904	2.00802	0.166666	2.36256	0.0438333	1.98548	1	0.658588
WBGene00016427	C34H4.5b	0.696168	0.244011	0.465684	0.204769	0.379975	1.16949	0.894457	2.64584	1.97985	1.07981	4.64053	1.10167	0.732903	2.52673	1.4808	0.232116	0.245211	1.99005	0.015799	0.326538	2.41433	0.0777489	1	2.01435	0.0325086	0.760237	0.619186	0.515216	1	0.00386904	2.00802	0.166666	2.36256	0.0438333	1.98548	1	0.658588
WBGene00022295	Y76B12C.1b	0.998527	1.34396	0.356234	0.176222	0.747436	1.87871	3.73885	3.41548	3.20724	1.74923	6.67587	1.05343	0.688069	3.91407	0.755181	0	0.211027	2.0817	0.00197938	0.101731	0.863779	0.472649	1	1.51541	0.271825	1	-2.52285	0.328999	1	0.00689884	2.00462	1	0.850107	0.393723	1.41254	1	-2.34046
WBGene00022295	Y76B12C.1a	0.998527	1.34396	0.356234	0.176222	0.747436	1.87871	3.73885	3.41548	3.20724	1.74923	6.67587	1.05343	0.688069	3.91407	0.755181	0	0.211027	2.0817	0.00197938	0.101731	0.863779	0.472649	1	1.51541	0.271825	1	-2.52285	0.328999	1	0.00689884	2.00462	1	0.850107	0.393723	1.41254	1	-2.34046
WBGene00012721	Y39E4B.13	7.82542	1.93614	2.05279	1.21857	2.58425	18.5589	8.11105	12.0714	13.3992	9.5759	15.9374	8.25571	5.28664	23.5571	5.22205	1.38132	4.37773	1.98708	0.00153376	0.0897945	0.573742	0.514124	1	2.06212	0.0846924	0.951536	-0.953195	0.614039	1	0.00442684	1.99842	1	0.580592	0.0928246	2.026	1	-0.905993
WBGene00007372	C06B8.7	0.762623	0.0801912	0.170046	0.168237	0.445978	0.896786	0.73488	1.63035	2.20074	0.313118	0.796668	1.3074	0.328444	2.38733	1.3518	0.381411	0.50366	1.95548	0.0060071	0.187958	0.514499	0.434499	1	2.35808	0.0535176	0.866918	0.425647	0.561112	1	0.0388903	1.98485	1	0.611664	0.111539	2.33583	1	0.480705
WBGene00016565	C41D11.6	39.4235	17.7387	15.5366	12.1353	29.1669	58.5264	66.6392	110.806	57.5159	52.7004	38.3102	48.8456	61.5976	42.4269	26.8689	29.8046	37.2988	1.98227	7.70221e-05	0.0108013	0.191242	0.752593	1	1.53565	0.00358266	0.347577	-0.146421	0.872104	1	4.04348e-05	1.98475	1	0.196802	0.0464595	1.47628	1	-0.1293
WBGene00009424	F35E8.13	1.22865	1.7226	1.82639	4.3367	2.68244	2.752	3.60825	9.80612	2.46649	7.17456	6.35639	3.02449	2.82215	0.891874	1.5487	5.32555	2.16384	2.01804	0.0472391	0.521276	0.554366	0.748662	1	0.914011	0.379824	1	-0.115854	0.917899	1	0.04035	1.98213	1	0.464127	0.718601	0.814716	1	-0.129836
WBGene00013700	Y106G6D.3	10.2082	4.51964	3.83357	3.79278	4.52443	10.8308	17.1591	31.8545	5.93213	14.7063	7.69729	6.80182	9.87275	2.92505	4.06339	4.83674	5.1096	1.97412	0.0087	0.235196	0.264271	0.88727	1	0.565538	0.568185	1	-0.567173	0.509528	1	0.00223709	1.97793	1	0.237863	0.852358	0.47843	1	-0.542756
WBGene00008985	F20G2.1	7.76348	5.80512	3.8468	3.0447	4.0356	17.3891	9.49976	30.4892	11.2559	13.2224	9.26864	7.28032	3.96273	8.45322	8.15483	4.31417	2.73453	1.99659	0.0098703	0.252126	1.75517	0.103474	1	0.58057	0.471017	1	0.825101	0.460824	1	0.00373716	1.97109	0.928474	1.64528	0.814522	0.541087	1	0.786732
WBGene00199861	T19H12.13	19.6452	24.7888	4.38039	13.0014	0	52.8029	54.0873	55.9973	9.85935	21.5092	23.454	10.3627	84.6075	21.3906	32.5009	9.82517	46.7075	2.07547	0.00794364	0.223696	0.394892	0.92188	1	1.88991	0.39515	1	1.32206	0.240377	1	0.0122069	1.96963	1	0.329371	0.380312	1.67204	1	1.30635
WBGene00195234	C14C10.9	208.712	159.849	69.4589	10.9952	154.48	447.947	500.868	440.417	378.337	491.136	238.019	220.188	389.959	149.242	97.1822	124.636	292.961	1.97987	1.01342e-07	5.95581e-05	0.620009	0.49466	1	1.31367	0.168245	1	-0.155647	0.892172	1	4.98904e-06	1.96424	1	0.628969	0.214698	1.22916	1	-0.131987
WBGene00017501	F15E11.15.2	34.7857	21.2045	9.89214	63.17	13.2079	94.853	89.3874	20.693	26.8194	25.9428	59.5863	28.1887	28.3706	24.7019	94.3665	34.7948	102.282	1.95874	0.0352064	0.468256	0.169761	0.987878	1	0.765583	0.139479	1	1.49479	0.131061	1	0.0105431	1.95686	1	0.123026	0.525671	0.699771	1	1.45931
WBGene00017501	F15E11.15.1	34.7857	21.2045	9.89214	63.17	13.2079	94.853	89.3874	20.693	26.8194	25.9428	59.5863	28.1887	28.3706	24.7019	94.3665	34.7948	102.282	1.95874	0.0352064	0.468256	0.169761	0.987878	1	0.765583	0.139479	1	1.49479	0.131061	1	0.0105431	1.95686	1	0.123026	0.525671	0.699771	1	1.45931
WBGene00171937	LLC1.95	5445.19	5295.22	7230.08	6584.15	7307.18	14594.5	15115.7	28684.9	8722.29	16787.3	9751.34	7882.63	8710.45	5260.29	5844.4	6736.6	6932.77	1.95473	0.000302241	0.028011	0.739116	0.415226	1	0.701945	0.120879	1	0.107621	0.938166	1	8.19104e-07	1.9491	1	0.718977	0.458384	0.648646	1	0.0976614
WBGene00195520	C18F3.6	91.4932	38.4827	20.4007	5.04591	21.4019	169.069	182.627	117.358	149.233	87.6525	143.367	108.59	137.914	93.3955	81.0889	62.918	72.51	1.95265	0.000223487	0.0225439	0.44203	0.621514	1	1.65791	0.0115536	0.561292	-0.053467	0.961271	1	0.00158374	1.94696	1	0.461914	0.106493	1.57633	1	-0.00194635
WBGene00044927	F32B5.9	33.068	37.0897	24.5778	38.906	51.568	88.881	54.6258	163.38	38.7236	102.582	32.8993	23.2575	139.252	30.0049	15.6307	27.5638	46.5901	1.97297	0.00894104	0.239319	-0.326412	0.617502	1	1.60805	0.425702	1	-1.05074	0.187515	1	0.00641861	1.93114	1	-0.362308	0.382558	1.44826	1	-1.06761
WBGene00007133	B0284.3	4.12417	5.20397	1.83917	1.8196	1.28629	11.085	6.81281	18.0253	28.2872	3.7629	46.7756	21.0295	6.31533	35.1762	14.9456	2.75016	1.45265	1.98765	0.00318687	0.133258	1.29373	0.330019	1	2.8882	0.0127758	0.569192	-0.520812	0.9267	1	0.00754176	1.92141	1	1.2864	0.00308111	2.7968	1	-0.444254
WBGene00015713	C12D12.1b	11.9863	14.2843	9.26514	15.3364	17.0097	30.8746	29.4806	51.0212	35.0907	27.5594	11.2096	12.4346	7.34181	11.5285	12.4646	19.7825	12.6658	1.93711	4.23498e-06	0.00119259	0.492357	0.492122	1	0.221431	0.639322	1	0.126717	0.902294	1	2.87198e-07	1.91371	1	0.496488	0.979449	0.16892	1	0.112821
WBGene00015713	C12D12.1a	11.9863	14.2843	9.26514	15.3364	17.0097	30.8746	29.4806	51.0212	35.0907	27.5594	11.2096	12.4346	7.34181	11.5285	12.4646	19.7825	12.6658	1.93711	4.23498e-06	0.00119259	0.492357	0.492122	1	0.221431	0.639322	1	0.126717	0.902294	1	2.87198e-07	1.91371	1	0.496488	0.979449	0.16892	1	0.112821
WBGene00015713	C12D12.1c	11.9863	14.2843	9.26514	15.3364	17.0097	30.8746	29.4806	51.0212	35.0907	27.5594	11.2096	12.4346	7.34181	11.5285	12.4646	19.7825	12.6658	1.93711	4.23498e-06	0.00119259	0.492357	0.492122	1	0.221431	0.639322	1	0.126717	0.902294	1	2.87198e-07	1.91371	1	0.496488	0.979449	0.16892	1	0.112821
WBGene00047278	C11D2.25	61.4119	51.6607	36.5155	18.0635	47.8846	137.554	112.72	221.731	71.9152	134.478	109.978	86.385	129.305	66.868	29.0285	194.522	140.602	1.94083	0.00286098	0.124748	0.776942	0.507202	1	1.40003	0.106572	1	1.21431	0.218428	1	0.00661972	1.90893	1	0.729386	0.283628	1.27005	1	1.21687
WBGene00200316	C30D11.3	49.5123	20.8253	8.83201	13.1071	32.4291	106.464	65.4325	67.7431	84.4858	43.3682	65.0228	36.5644	28.4318	70.0846	37.4459	49.5253	52.3192	1.89965	0.00320975	0.133258	0.396564	0.628775	1	1.21293	0.127056	1	0.301509	0.727867	1	0.013867	1.87564	1	0.419264	0.449511	1.15425	1	0.319267
WBGene00019344	K02G10.1	2.68381	1.50511	0.398949	1.97352	0.837057	6.01135	4.43345	3.57001	4.48975	1.95897	4.27219	2.83139	1.02743	2.92225	4.65152	2.68451	3.78128	1.92884	0.0138867	0.30571	0.732114	0.508449	1	0.970705	0.322636	1	1.13906	0.226907	1	0.0315724	1.86798	1	0.725361	0.704456	0.929372	1	1.12728
WBGene00018237	F40F4.6a	42.5651	49.4592	51.3467	24.9949	36.1021	122.432	120.225	193.428	158.449	80.2992	30.7098	46.3593	24.6183	28.6749	26.0545	27.8736	23.9451	1.8736	2.42526e-07	0.000110493	0.914323	0.113154	1	-0.154758	0.802962	1	-0.444297	0.393766	1	1.52438e-08	1.86242	1	0.942842	0.920582	-0.199627	1	-0.440205
WBGene00018237	F40F4.6b	42.5651	49.4592	51.3467	24.9949	36.1021	122.432	120.225	193.428	158.449	80.2992	30.7098	46.3593	24.6183	28.6749	26.0545	27.8736	23.9451	1.8736	2.42526e-07	0.000110493	0.914323	0.113154	1	-0.154758	0.802962	1	-0.444297	0.393766	1	1.52438e-08	1.86242	1	0.942842	0.920582	-0.199627	1	-0.440205
WBGene00011234	R11A5.6	19.3773	23.2864	7.40684	4.88536	5.18024	40.9223	27.437	85.2177	58.3494	39.401	36.3537	20.4428	41.3295	30.1413	5.23392	19.3824	23.4009	1.92021	0.0222974	0.38628	0.520743	0.528355	1	1.40175	0.0966307	0.975827	-0.569932	0.774994	1	0.0170042	1.86038	1	0.561981	0.28301	1.24595	1	-0.530494
WBGene00021662	Y48G1BL.1	17.1228	7.68212	8.14498	5.03645	5.34045	21.4775	33.9427	41.649	32.0821	22.497	23.1682	33.7201	26.2201	29.8305	16.1874	9.13456	6.03117	1.8442	0.000249424	0.0240819	0.386084	0.59442	1	1.86019	0.00177158	0.24961	-0.655922	0.742924	1	0.00153582	1.85608	1	0.412598	0.0131501	1.81325	1	-0.58628
WBGene00018833	F54F2.5a	12.7421	7.08207	6.0882	5.42108	6.38699	19.8763	23.3041	33.726	13.0181	18.6844	20.1022	13.9228	11.7594	8.91907	5.80786	8.42105	16.3496	1.85505	2.09787e-06	0.000675165	0.696082	0.372176	1	0.84538	0.089976	0.951536	0.227054	0.825313	1	1.62226e-05	1.85543	1	0.676524	0.384105	0.791479	1	0.233353
WBGene00018833	F54F2.5b	12.7421	7.08207	6.0882	5.42108	6.38699	19.8763	23.3041	33.726	13.0181	18.6844	20.1022	13.9228	11.7594	8.91907	5.80786	8.42105	16.3496	1.85505	2.09787e-06	0.000675165	0.696082	0.372176	1	0.84538	0.089976	0.951536	0.227054	0.825313	1	1.62226e-05	1.85543	1	0.676524	0.384105	0.791479	1	0.233353
WBGene00174454	B0496.10	870.003	396.065	164.32	596.096	383.076	1279.25	1645.71	1213.68	452.039	2577.49	2908.29	961.033	1528.15	445.787	299.961	1474.27	1157.26	1.85072	1.02887e-05	0.00239779	1.49689	0.196216	1	1.55397	0.145261	1	0.636052	0.402748	1	0.0026045	1.8504	1	1.45752	0.198877	1.4788	1	0.643299
WBGene00007548	C13C4.4	14.0367	3.22033	2.27624	9.57111	3.58194	17.1492	18.269	21.0965	5.76377	18.1628	52.5595	5.38492	17.5863	2.77887	6.63493	14.6786	12.1356	1.83009	0.00023466	0.0229847	1.54372	0.324882	1	0.969929	0.59446	1	0.527952	0.476963	1	0.00819601	1.84891	1	1.47361	0.725838	0.869307	1	0.522139
WBGene00021641	Y47G6A.15	2.4749	1.18967	2.20736	1.24793	0.661627	3.8012	5.84049	7.6592	4.96831	3.48393	5.90945	2.23799	2.03025	3.46472	2.67393	2.47554	1.4944	1.81885	0.00276553	0.124401	1.14838	0.217843	1	0.79093	0.343462	1	0.29847	0.710891	1	0.00689001	1.8374	1	1.144	0.67786	0.755282	1	0.363496
WBGene00194865	F53A2.10	62.0943	28.1264	27.6909	17.913	13.4077	99.4973	119.671	118.451	58.7308	111.131	162.522	64.2489	74.0565	27.3044	22.5777	40.6107	47.949	1.80646	2.30617e-06	0.00072494	1.18114	0.232302	1	0.94793	0.191391	1	-0.178501	0.919164	1	2.81235e-05	1.81503	1	1.15969	0.43971	0.884888	1	-0.151125
WBGene00201437	F31B12.9	40.6001	17.0767	13.5792	0	14.2457	61.3834	72.6573	69.4367	71.3159	27.7827	78.7663	26.7704	34.9711	55.259	9.59552	10.1527	32.1763	1.81035	0.00699182	0.20838	0.465745	0.637458	1	1.17171	0.181131	1	-0.880807	0.665097	1	0.0126335	1.80526	1	0.489278	0.481387	1.09429	1	-0.848156
WBGene00195280	Y67A10A.342	169.954	158.853	96.844	70.8188	167.856	367.983	462.719	387.554	289.055	470.368	349.446	254.007	374.11	174.773	102.65	193.609	304.303	1.82333	4.5454e-06	0.00125123	0.73501	0.343101	1	1.40397	0.0587057	0.875812	0.128793	0.920926	1	3.2261e-06	1.80463	1	0.721858	0.103603	1.31883	1	0.139452
WBGene00197882	F12F3.5	58.1849	16.3153	24.2177	17.1143	36.2947	83.4085	89.7092	106.145	54.509	67.9526	134.3	65.4766	93.5533	42.2362	33.0037	69.8401	40.9889	1.77606	0.000779465	0.0569238	0.450687	0.695712	1	1.49405	0.0611689	0.880679	-0.171221	0.94727	1	0.00311429	1.80158	1	0.418341	0.209423	1.42451	1	-0.133478
WBGene00017397	F12A10.8.2	15.1276	6.94123	7.76831	4.44959	7.72064	17.2499	31.8051	35.5415	20.2456	24.0916	94.681	21.2793	6.84418	46.4201	16.9014	7.79506	2.9064	1.78998	0.000381954	0.0332779	2.29659	0.158458	1	1.69292	0.123618	1	0.0833497	0.770791	1	0.000527366	1.79991	0.296891	2.23848	0.1204	1.66238	1	0.12055
WBGene00017397	F12A10.8.1	15.1276	6.94123	7.76831	4.44959	7.72064	17.2499	31.8051	35.5415	20.2456	24.0916	94.681	21.2793	6.84418	46.4201	16.9014	7.79506	2.9064	1.78998	0.000381954	0.0332779	2.29659	0.158458	1	1.69292	0.123618	1	0.0833497	0.770791	1	0.000527366	1.79991	0.296891	2.23848	0.1204	1.66238	1	0.12055
WBGene00195863	F35H10.14	484.206	365.33	178.088	74.8822	294.255	845.28	1225.92	808.197	771.615	1087.63	441.012	305.445	859.946	271.766	287.866	374.484	606.602	1.80579	4.13403e-05	0.00689873	0.796037	0.375707	1	1.03613	0.421227	1	0.233009	0.789093	1	0.000117078	1.79413	1	0.80446	0.453388	0.948709	1	0.253806
WBGene00009430	F35E12.6.2	19.1338	21.1543	27.3047	22.1902	21.4836	58.7753	49.9701	87.8866	69.688	41.3	20.8854	19.6092	7.53417	16.0717	8.78584	8.74917	8.0874	1.79605	2.96362e-06	0.000890204	0.883821	0.197868	1	-0.305885	0.685353	1	-1.07846	0.0701158	1	6.57957e-06	1.79022	1	0.890284	0.869778	-0.324061	1	-1.09653
WBGene00009430	F35E12.6.1	19.1338	21.1543	27.3047	22.1902	21.4836	58.7753	49.9701	87.8866	69.688	41.3	20.8854	19.6092	7.53417	16.0717	8.78584	8.74917	8.0874	1.79605	2.96362e-06	0.000890204	0.883821	0.197868	1	-0.305885	0.685353	1	-1.07846	0.0701158	1	6.57957e-06	1.79022	1	0.890284	0.869778	-0.324061	1	-1.09653
WBGene00077751	F14D2.17	6.55654	3.8184	1.34949	4.00539	5.19096	6.77802	12.7749	12.651	2.02494	9.38745	8.42984	3.19249	11.0054	1.64747	2.86078	7.06273	7.99411	1.78014	0.00141697	0.0862756	-0.326364	0.572284	1	1.02336	0.590205	1	-0.30319	0.71034	1	0.0104944	1.76409	1	-0.382494	0.712488	0.885154	1	-0.296032
WBGene00000608	ZK1193.1	5.98318	5.75216	2.28703	3.77115	5.59829	13.7843	14.1196	11.6946	6.86349	23.396	13.2659	0.901738	9.81645	2.79203	0.808044	2.56489	8.12875	1.81562	0.00555847	0.179402	1.17175	0.319453	1	0.563139	0.884352	1	-0.480892	0.537475	1	0.00809343	1.75739	1	1.11069	0.975211	0.371232	1	-0.544386
WBGene00008368	D1053.3	2.60319	1.4599	0.257976	0.510463	0.811911	3.10974	4.141	4.61702	3.77423	2.85019	2.76257	0.915443	1.32875	0.944823	1.91409	2.02523	1.83384	1.78474	0.0075673	0.21717	1.89224	0.0856511	1	0.0748209	1	1	1.51621	0.173726	1	0.0299967	1.75454	0.759644	1.81954	1	-0.0339088	1	1.44998
WBGene00021214	Y18H1A.10	21.6704	11.2594	11.3693	15.7477	14.0146	32.9777	30.8844	58.4998	40.9439	28.6114	62.0162	20.1723	16.1039	32.2706	18.3776	18.1696	20.5416	1.73959	0.000373409	0.0327752	1.15973	0.109073	1	1.0433	0.0269745	0.725332	0.256261	0.678404	1	0.000127726	1.74214	0.930609	1.12955	0.242033	0.999841	1	0.251251
WBGene00202315	F29F11.19	8.33108	21.0247	8.91658	7.35143	12.4723	40.3065	31.1946	37.9954	25.0867	12.7702	31.8281	12.3048	17.2224	25.3995	22.0526	28.3331	15.8461	1.82736	0.00188161	0.100133	0.367221	0.704671	1	0.9983	0.230549	1	0.589985	0.401091	1	0.00311429	1.74075	1	0.354788	0.548	0.866917	1	0.620253
WBGene00018318	F41H10.5	6.22792	2.2453	7.14173	0.785083	4.16235	10.7612	16.6568	15.2162	14.2885	9.7412	11.6842	14.0794	12.2616	6.78124	4.20549	4.44968	2.82042	1.697	0.00480402	0.165653	0.424146	0.594354	1	1.46191	0.0399109	0.820671	-0.921198	0.607394	1	0.0112178	1.72938	1	0.448912	0.205901	1.42676	1	-0.83996
WBGene00017104	E02H9.6	4.23854	2.75518	0.687338	1.53006	1.98294	7.24976	7.21392	6.15067	5.80145	9.07047	12.1907	3.65859	5.53165	6.50312	4.00699	5.0105	5.29316	1.74873	0.000311746	0.0286658	1.10093	0.193438	1	1.53178	0.0126416	0.569192	0.402809	0.524893	1	0.00363076	1.72414	1	1.0795	0.158375	1.44242	1	0.430205
WBGene00171522	C27H2.93	133.059	60.2708	73.0311	54.1905	105.346	192.575	191.624	338.431	226.019	112.065	378.811	215.963	129.305	367.774	183.847	122.856	129.787	1.70968	0.00123663	0.077387	0.730627	0.404211	1	1.81146	0.00878018	0.515282	0.300265	0.641695	1	0.00380819	1.72281	1	0.702748	0.0464595	1.77668	1	0.326175
WBGene00170277	F58G6.11	378.707	318.574	191.707	63.2223	383.076	687.769	935.574	770.222	986.266	638.769	2004.03	712.676	493.71	724.404	541.865	327.616	237.942	1.73707	1.44333e-05	0.00304217	1.87046	0.0776742	1	1.54066	0.00203532	0.26146	0.390245	0.450415	1	3.11243e-05	1.72176	0.613806	1.82854	0.0177357	1.48201	1	0.404411
WBGene00019738	M02F4.7.2	10.0279	22.0624	29.5836	14.9748	25.9832	44.5765	42.4752	86.1912	62.7152	41.3838	25.786	20.3448	7.08724	11.7587	11.6678	28.5484	11.4115	1.73626	0.00288111	0.124802	1.03562	0.16461	1	-0.33768	0.71109	1	0.0617666	1	1	0.00277466	1.72035	1	1.02414	0.886369	-0.352149	1	0.0433094
WBGene00019738	M02F4.7.1	10.0279	22.0624	29.5836	14.9748	25.9832	44.5765	42.4752	86.1912	62.7152	41.3838	25.786	20.3448	7.08724	11.7587	11.6678	28.5484	11.4115	1.73626	0.00288111	0.124802	1.03562	0.16461	1	-0.33768	0.71109	1	0.0617666	1	1	0.00277466	1.72035	1	1.02414	0.886369	-0.352149	1	0.0433094
WBGene00012122	T28C6.8	42.921	16.8494	6.80556	3.36658	16.9565	61.5276	60.9234	53.2873	44.0389	40.7277	19.3583	24.1499	42.7212	23.8864	11.722	20.9891	37.2912	1.71182	3.78517e-05	0.0065039	0.224094	0.754507	1	0.962643	0.278742	1	0.029142	0.99727	1	0.00811701	1.71395	1	0.246873	0.541574	0.884488	1	0.0504398
WBGene00201753	H36N01.5	156.673	102.035	103.675	13.379	56.7462	326.02	283.857	368.792	334.809	265.607	567.178	143.96	203.152	192.604	95.557	70.7739	192.257	1.70974	3.16348e-05	0.00577848	1.47643	0.0916594	1	1.02863	0.0672488	0.911335	0.0970555	0.924166	1	1.17276e-05	1.71015	1	1.46514	0.254702	0.960941	1	0.124839
WBGene00002234	M60.5	126.655	67.2425	86.2689	58.9405	81.6233	235.453	268.916	248.033	182.083	379.65	241.414	76.2438	91.8031	63.9858	56.2446	82.8765	79.4524	1.70248	1.62024e-07	8.76032e-05	1.61462	0.0669032	1	0.167963	0.761892	1	-0.0505425	0.869521	1	1.43162e-06	1.70995	0.458368	1.59549	1	0.11444	1	-0.0499336
WBGene00044747	ZK1005.2	1142.47	746.61	1061.07	458.239	1263.34	2157.14	2391.58	3455.69	2606.23	2243.29	2175.58	2340.85	1648.25	2539.34	1347.84	1076.66	917.897	1.70259	3.9243e-07	0.000160742	0.826314	0.225469	1	1.5308	0.000485408	0.140799	0.0374632	0.889853	1	3.07545e-06	1.70657	1	0.818194	0.00790063	1.49053	1	0.046929
WBGene00021895	Y54G2A.33.2	2.64045	2.85582	2.01859	1.33141	1.05883	3.04161	5.40036	12.0423	8.3296	6.60797	1.35102	3.18359	1.73285	2.0536	1.4264	1.13192	1.19577	1.73186	0.0559112	0.550455	1.90745	0.0533893	1	0.284749	0.76544	1	0.156023	1	1	0.0419108	1.70515	0.900997	1.88287	0.984165	0.243713	1	0.126263
WBGene00021895	Y54G2A.33.1	2.64045	2.85582	2.01859	1.33141	1.05883	3.04161	5.40036	12.0423	8.3296	6.60797	1.35102	3.18359	1.73285	2.0536	1.4264	1.13192	1.19577	1.73186	0.0559112	0.550455	1.90745	0.0533893	1	0.284749	0.76544	1	0.156023	1	1	0.0419108	1.70515	0.900997	1.88287	0.984165	0.243713	1	0.126263
WBGene00198405	ZK185.8	49.3119	58.0747	26.3888	17.4053	69.2097	106.033	97.7513	157.427	74.2445	102.582	58.8723	93.6421	84.9501	64.4315	41.9561	59.1897	88.5825	1.73662	0.00142563	0.0864135	0.584765	0.603283	1	1.31613	0.0548349	0.866918	0.572479	0.554022	1	0.00239715	1.69204	1	0.539945	0.175938	1.21419	1	0.534303
WBGene00201114	C01B10.47	72.8154	27.8425	41.328	35.0471	49.5501	97.8576	167.671	105.665	66.4434	123.21	86.9327	76.8193	68.4218	36.0385	118.901	119.184	174.871	1.6739	0.00341125	0.135527	1.02843	0.35802	1	0.769427	0.31596	1	1.8494	0.0168717	1	0.0184336	1.69001	1	0.942364	0.637399	0.722339	1	1.79153
WBGene00004110	C37A2.2	8.93401	6.10628	4.48214	1.64239	4.70211	14.2578	19.6777	17.1894	22.979	11.6158	7.99959	11.9779	5.77152	11.349	8.26998	6.51608	6.49033	1.68951	1.13104e-05	0.00254804	0.856209	0.150258	1	0.966329	0.041199	0.825733	0.250131	0.624855	1	4.27327e-05	1.68442	1	0.888647	0.266577	0.925944	1	0.276152
WBGene00198661	D2023.15	24.5565	12.3944	26.2823	30.3365	41.3584	59.4033	48.6786	61.597	69.0154	48.3957	52.7715	20.7254	16.9215	5.34765	37.1439	24.5629	15.5692	1.67078	0.0175292	0.342986	0.870024	0.44956	1	-0.171474	1	1	0.0285781	1	1	0.0263092	1.67586	1	0.796176	1	-0.188239	1	-0.00844347
WBGene00003957	F23B2.12	4.51506	5.36207	3.31634	1.40617	1.73955	13.2065	7.89727	14.2325	8.53072	14.8304	1.9025	3.92274	2.74523	1.73513	0.502164	4.7819	1.96454	1.70731	0.000200201	0.0209777	1.77454	0.2192	1	-0.231557	0.749611	1	0.208009	0.854254	1	0.000397734	1.6737	0.872742	1.77164	0.932248	-0.292183	1	0.218356
WBGene00023252	C39H7.2	131.886	133.32	127.514	126.157	152.438	294.909	262.415	487.763	369.326	263.316	485.598	260.737	164.196	312.548	295.462	209.52	190.891	1.68268	7.75117e-05	0.0108013	1.015	0.148671	1	1.30037	0.00304576	0.324397	0.607422	0.22146	1	3.30026e-06	1.67151	1	0.990779	0.0344547	1.25324	1	0.607162
WBGene00023027	F35H10.12	1273.93	564.577	271.584	186.441	366.317	1770.52	2333.7	1239.94	667.417	2054.79	1172.22	668.713	1463.08	284.189	252.617	882.661	1707.31	1.66029	0.00322375	0.133258	1.09645	0.32453	1	0.74028	0.597429	1	0.882511	0.461798	1	0.0115069	1.66423	1	1.08447	0.741214	0.662834	1	0.901901
WBGene00195937	C33G3.8	65.6409	61.3535	6.50501	0	6.82427	127.423	120.482	99.7892	73.2071	95.8254	130.612	100.028	150.774	23.8242	62.0548	58.3627	77.069	1.72206	0.0079947	0.224311	1.97418	0.0473461	1	1.58749	0.236454	1	1.60849	0.0758	1	0.0282673	1.65282	0.930234	1.96754	0.361785	1.44505	1	1.66223
WBGene00015933	C17H12.8.2	6.27249	5.7562	12.206	3.52222	1.06709	32.1861	15.6995	16.9041	8.58538	31.8409	7.48858	3.60949	6.5489	5.58799	0.539074	10.2668	7.83318	1.64979	0.00543859	0.177569	2.96888	0.140283	1	-0.197937	0.7526	1	1.7976	0.184436	1	0.00675374	1.65188	0.241148	2.88022	0.99612	-0.26836	1	1.71577
WBGene00015933	C17H12.8.1	6.27249	5.7562	12.206	3.52222	1.06709	32.1861	15.6995	16.9041	8.58538	31.8409	7.48858	3.60949	6.5489	5.58799	0.539074	10.2668	7.83318	1.64979	0.00543859	0.177569	2.96888	0.140283	1	-0.197937	0.7526	1	1.7976	0.184436	1	0.00675374	1.65188	0.241148	2.88022	0.99612	-0.26836	1	1.71577
WBGene00167129	Y73B6BR.12	1893.53	551.047	410.8	379.334	392.653	2008.29	2491.11	2742.46	1530.77	1916.31	7026.34	2742.72	1645.7	2485.26	1412.72	1146.66	1243.79	1.6408	7.03774e-05	0.0102289	1.53905	0.285402	1	1.68048	0.000115211	0.0682902	0.269045	0.652509	1	0.0128029	1.65166	1	1.49913	0.0695259	1.63813	1	0.295928
WBGene00199750	F26D11.17	74.2685	49.9806	17.664	21.8451	46.3273	126.427	92.696	146.777	124.244	173.473	271.914	67.9053	102.354	113.214	74.8918	54.4778	99.4064	1.67216	0.00185696	0.0992118	1.42084	0.0921629	1	1.49241	0.0262398	0.715454	0.350011	0.629584	1	0.0052508	1.6458	0.995659	1.39134	0.155726	1.39464	1	0.366593
WBGene00003003	T25C12.1a	1.86791	1.13785	0.861716	0.227346	1.14508	2.59687	3.61764	3.59852	5.49537	1.83357	3.07593	2.17447	1.18358	1.47279	0.974267	0.708701	0.884805	1.64119	0.000123293	0.015549	0.972137	0.121694	1	0.717186	0.176586	1	-0.625604	0.582915	1	0.000433683	1.6396	1	0.997115	0.543064	0.679586	1	-0.5948
WBGene00003003	T25C12.1b	1.86791	1.13785	0.861716	0.227346	1.14508	2.59687	3.61764	3.59852	5.49537	1.83357	3.07593	2.17447	1.18358	1.47279	0.974267	0.708701	0.884805	1.64119	0.000123293	0.015549	0.972137	0.121694	1	0.717186	0.176586	1	-0.625604	0.582915	1	0.000433683	1.6396	1	0.997115	0.543064	0.679586	1	-0.5948
WBGene00010114	F55D12.6	5.18299	7.99336	1.5409	4.57353	4.84959	15.0919	15.2212	7.87934	6.9365	11.3495	4.12524	1.82266	9.92088	2.82174	5.71648	5.18435	16.4304	1.72218	0.0116781	0.277422	0.580525	0.69895	1	0.603599	0.852558	1	1.18921	0.343721	1	0.0453677	1.62783	1	0.508883	0.981525	0.400582	1	1.10594
WBGene00001547	T03D8.5c	3.83744	1.72166	1.59722	0.225747	0.239373	4.12575	6.19829	7.58393	5.39251	5.04186	18.9366	3.77855	1.17525	6.40684	1.69297	1.27948	1.35166	1.61304	0.00207451	0.103967	2.28406	0.127965	1	1.04106	0.203885	1	-0.277273	0.991083	1	0.00854988	1.62437	0.823904	2.26092	0.481321	1.02115	1	-0.203912
WBGene00001547	T03D8.5a	3.83744	1.72166	1.59722	0.225747	0.239373	4.12575	6.19829	7.58393	5.39251	5.04186	18.9366	3.77855	1.17525	6.40684	1.69297	1.27948	1.35166	1.61304	0.00207451	0.103967	2.28406	0.127965	1	1.04106	0.203885	1	-0.277273	0.991083	1	0.00854988	1.62437	0.823904	2.26092	0.481321	1.02115	1	-0.203912
WBGene00001547	T03D8.5b	3.83744	1.72166	1.59722	0.225747	0.239373	4.12575	6.19829	7.58393	5.39251	5.04186	18.9366	3.77855	1.17525	6.40684	1.69297	1.27948	1.35166	1.61304	0.00207451	0.103967	2.28406	0.127965	1	1.04106	0.203885	1	-0.277273	0.991083	1	0.00854988	1.62437	0.823904	2.26092	0.481321	1.02115	1	-0.203912
WBGene00021105	W09B6.5	9.95226	3.864	4.09681	2.36438	4.29787	16.9759	16.4404	11.3473	15.3684	12.1538	13.2528	8.48037	10.5507	26.2576	5.06614	5.36031	10.9209	1.61066	0.000446611	0.0372645	0.198652	0.780145	1	1.77423	0.0554497	0.866918	-0.377866	0.790425	1	0.00384003	1.62115	1	0.210781	0.0785799	1.72672	1	-0.352998
WBGene00009397	F35C5.9	5.10265	8.15562	5.46127	6.75395	7.63906	21.2583	13.4867	13.963	25.0965	8.93889	6.09194	6.45988	0.586026	3.3336	3.37672	9.18717	3.23515	1.66858	0.00109378	0.0717359	0.892176	0.238639	1	-0.548141	0.621307	1	0.0125806	0.980018	1	0.00216772	1.61936	1	0.89988	0.797625	-0.5148	1	-0.0198235
WBGene00197056	VT21B10L.1	120.794	46.5729	62.8459	213.179	70.6396	209.684	227.256	137.726	70.7265	231.446	516.763	100.887	208.093	43.8419	47.5811	221.513	159.552	1.604	0.000482624	0.039299	0.935604	0.544363	1	1.11999	0.369542	1	0.191644	0.912162	1	0.00399316	1.61827	1	0.867734	0.472497	1.03713	1	0.171559
WBGene00050541	Y64G10A.156	112.589	86.1011	27.3866	9.03176	105.346	178.82	225.44	163.38	195.198	168.097	109.978	75.5869	94.04	66.868	67.7331	92.142	162.233	1.65528	0.00545351	0.177627	0.336638	0.681522	1	0.557275	0.579772	1	0.153607	0.929276	1	0.0169448	1.6171	1	0.350379	0.885351	0.446178	1	0.160521
WBGene00194746	Y82E9BR.25	49.1907	44.0786	34.3355	83.9819	68.039	87.6649	114.234	119.487	56.8882	81.9578	94.4749	113.944	76.1443	80.3414	35.3829	71.666	68.929	1.62614	1.78118e-05	0.00364791	0.0169592	0.809013	1	1.49035	0.00181465	0.24961	-0.128768	0.688917	1	9.39935e-06	1.61528	1	-0.0229294	0.0110499	1.4359	1	-0.147324
WBGene00014097	ZK829.9	9.83095	4.78786	2.30743	27.3945	3.87308	21.5563	12.5361	8.25925	7.27095	26.6261	42.6237	4.36696	21.3927	2.81694	2.93491	49.6852	14.2155	1.62576	0.0223189	0.38628	0.858721	0.616667	1	1.35857	0.515869	1	0.808828	0.598055	1	0.0287338	1.61173	1	0.79685	0.497288	1.23969	1	0.788672
WBGene00015246	B0545.3	3.33091	2.49068	1.32037	0.326581	0	6.96338	5.29862	5.90771	2.97188	0.810435	3.09299	0.390452	0.425052	7.25369	3.14894	2.59139	3.51974	1.64725	0.00852833	0.231947	-1.5176	0.631426	1	0.608022	0.741623	1	-0.712649	0.798007	1	0.0154955	1.61004	1	-1.47009	0.933186	0.555446	1	-0.656319
WBGene00044640	B0432.14b	12.0264	4.49634	8.34269	2.35826	5.00122	21.5499	12.5086	28.9478	15.4245	8.7783	11.1673	10.573	5.37132	8.72989	10.7377	6.01475	4.23605	1.58847	0.00172301	0.0954976	0.73123	0.366535	1	0.349487	0.530115	1	0.280224	0.651203	1	0.00711378	1.60826	1	0.745504	0.92954	0.347714	1	0.329134
WBGene00044640	B0432.14a	12.0264	4.49634	8.34269	2.35826	5.00122	21.5499	12.5086	28.9478	15.4245	8.7783	11.1673	10.573	5.37132	8.72989	10.7377	6.01475	4.23605	1.58847	0.00172301	0.0954976	0.73123	0.366535	1	0.349487	0.530115	1	0.280224	0.651203	1	0.00711378	1.60826	1	0.745504	0.92954	0.347714	1	0.329134
WBGene00165601	Y49F6C.9	388.942	129.152	100.418	415.461	181.961	467.683	473.423	571.831	236.293	560.324	2114.01	334.742	505.465	122.591	96.7615	429.996	540.778	1.58323	0.000191372	0.02053	1.27721	0.438396	1	1.13749	0.29034	1	0.066043	0.995568	1	0.0082892	1.59552	1	1.21371	0.458023	1.06375	1	0.0595743
WBGene00044492	Y54G2A.49a	5.41134	1.51737	4.42418	5.17295	5.90712	7.27238	9.43575	11.3114	8.60001	8.39345	4.30699	7.13612	4.66109	4.41908	1.70524	4.05957	6.67113	1.5545	0.00365837	0.142098	0.189389	0.916736	1	0.878054	0.177116	1	-0.202207	0.679307	1	0.0162408	1.59289	1	0.165859	0.525671	0.869602	1	-0.261741
WBGene00044492	Y54G2A.49b	5.41134	1.51737	4.42418	5.17295	5.90712	7.27238	9.43575	11.3114	8.60001	8.39345	4.30699	7.13612	4.66109	4.41908	1.70524	4.05957	6.67113	1.5545	0.00365837	0.142098	0.189389	0.916736	1	0.878054	0.177116	1	-0.202207	0.679307	1	0.0162408	1.59289	1	0.165859	0.525671	0.869602	1	-0.261741
WBGene00003091	Y22F5A.5	16.3943	30.0161	33.5449	16.1685	15.3397	81.6502	47.7921	74.7695	97.766	73.9113	23.0269	30.522	16.6134	11.5506	11.8519	40.5143	18.3428	1.60936	9.02912e-05	0.0122047	1.93512	0.0162972	1	-0.0867252	0.961733	1	0.842779	0.292613	1	0.000806914	1.5896	0.377668	1.9307	1	-0.125933	1	0.815219
WBGene00194847	F19C6.8	210.266	146.68	107.49	81.4569	187.143	392.854	384.054	365.456	308.857	280.752	339.811	278.637	350.447	265.243	186.658	156.458	300.764	1.5931	1.07896e-05	0.00247193	0.242434	0.741423	1	1.40914	0.00380644	0.353712	0.0348035	0.974219	1	1.32076e-05	1.58792	1	0.232643	0.0419144	1.34337	1	0.0475485
WBGene00165044	F25B3.7	143.295	120.542	36.5155	45.1588	19.1538	233.842	259.256	245.071	143.83	313.781	134.417	345.54	223.345	100.302	77.4092	174.046	216.311	1.62062	0.00280802	0.124401	1.16019	0.304571	1	1.59433	0.0224657	0.670977	1.05195	0.230846	1	0.00629101	1.5827	1	1.15763	0.15043	1.51292	1	1.07569
WBGene00173026	Y64G10A.319	112.589	77.491	27.3866	36.127	86.1922	178.82	180.352	175.05	113.01	145.684	48.8789	53.9906	246.855	44.5787	9.67615	102.38	118.971	1.61311	0.00772768	0.219905	0.226648	0.898082	1	1.26952	0.519923	1	0.15819	1	1	0.0139712	1.58029	1	0.207959	0.562595	1.12119	1	0.125528
WBGene00016759	C49A9.5	2.29986	1.93467	1.64099	2.84118	0.860765	5.56345	4.05246	5.24446	3.69353	3.02169	3.84404	2.91158	1.58479	0.500837	2.60905	4.14082	1.45814	1.61874	0.028634	0.43167	0.631768	0.631329	1	0.148487	0.938975	1	0.526849	0.618464	1	0.0389114	1.57905	1	0.580444	1	0.124342	1	0.53007
WBGene00170690	D2030.13	71.6473	77.491	27.3866	36.127	38.3076	206.331	101.448	140.04	61.6416	134.478	85.5381	86.385	105.795	33.434	38.7046	71.666	86.5245	1.64898	0.0146085	0.314432	0.993018	0.433123	1	0.851407	0.390942	1	0.708484	0.55055	1	0.0382192	1.57708	1	0.903318	0.734636	0.715493	1	0.655537
WBGene00010883	M7.7	3.95089	6.6471	3.5238	4.4824	3.69674	8.34375	14.9179	11.5835	14.1631	11.7414	11.4553	8.33628	5.18571	11.062	3.20147	7.33929	4.17487	1.62104	0.00458667	0.162724	0.329263	0.654974	1	1.21651	0.0776023	0.937873	-0.717515	0.520297	1	0.015042	1.56921	1	0.341312	0.254513	1.13441	1	-0.676876
WBGene00173569	Y74C9A.8	614.119	232.473	164.32	117.413	210.692	756.546	856.671	805.232	380.123	986.17	574.327	604.695	822.85	234.038	154.818	706.422	886.876	1.55839	5.66638e-05	0.00872775	1.23256	0.222549	1	1.20661	0.208101	1	1.31754	0.19055	1	0.0058299	1.56669	1	1.21201	0.354169	1.13779	1	1.32676
WBGene00219729	T09A12.7	25.21	15.1479	12.5272	5.0847	17.8597	40.1721	46.0078	41.4731	39.0409	48.5006	37.8371	22.4168	26.885	21.9598	20.7685	11.1673	19.4085	1.56515	2.10332e-05	0.00418097	1.25076	0.0831225	1	0.886066	0.0813091	0.95024	0.227419	0.690554	1	7.50228e-05	1.56543	0.968704	1.2368	0.328084	0.823262	1	0.234041
WBGene00000913	T07A9.6	2.05205	1.15081	0.610073	0.804777	2.7734	3.06419	2.76208	3.37955	3.43287	1.74747	1.36105	1.20271	1.04743	1.24131	1.07774	0.684194	1.20465	1.57229	0.0172866	0.340066	-0.604515	0.59447	1	0.318949	0.795568	1	-1.32314	0.132215	1	0.0312492	1.55249	1	-0.549535	1	0.25581	1	-1.30152
WBGene00018730	F53A9.7	112.96	140.47	146.743	101.844	110.289	201.311	275.845	506.776	465.854	250.044	911.774	274.612	104.349	368.988	431.798	157.203	101.2	1.56629	0.00951488	0.247332	1.82099	0.0863201	1	1.25937	0.0374586	0.795441	0.79627	0.229532	1	0.00147071	1.55227	0.325089	1.78427	0.141999	1.22045	1	0.802944
WBGene00000783	T10H4.12	14.3957	7.89776	6.14065	7.73222	5.85638	17.6643	16.5431	34.2545	21.3602	16.4469	11.2087	14.527	8.62597	3.40754	10.6507	10.017	5.29107	1.54911	0.00558763	0.179402	0.811065	0.307644	1	0.301971	0.608079	1	0.191486	0.767975	1	0.00797681	1.54952	1	0.809664	0.975545	0.262243	1	0.208881
WBGene00009396	F35C5.8.1	18.5141	10.8548	10.5081	11.3864	2.62472	30.1592	25.3321	40.2995	35.4773	25.1849	10.7169	14.7971	5.79899	6.71966	13.2596	8.97888	7.11406	1.54033	0.000194861	0.0205776	1.40511	0.0567712	1	-0.187269	0.910432	1	0.46154	0.488426	1	0.000554446	1.54289	0.968704	1.41555	0.997624	-0.19755	1	0.45757
WBGene00009396	F35C5.8.2	18.5141	10.8548	10.5081	11.3864	2.62472	30.1592	25.3321	40.2995	35.4773	25.1849	10.7169	14.7971	5.79899	6.71966	13.2596	8.97888	7.11406	1.54033	0.000194861	0.0205776	1.40511	0.0567712	1	-0.187269	0.910432	1	0.46154	0.488426	1	0.000554446	1.54289	0.968704	1.41555	0.997624	-0.19755	1	0.45757
WBGene00007191	B0491.4	20.2129	18.4692	19.8929	22.1414	15.6519	46.3669	45.6717	48.8739	19.9387	43.1169	48.6796	29.4129	27.2164	17.8347	22.4033	23.0069	27.2509	1.54157	2.2363e-05	0.00438087	0.883888	0.316772	1	0.764742	0.11847	1	0.467905	0.454522	1	1.40572e-06	1.53737	1	0.841198	0.393136	0.707072	1	0.45274
WBGene00199339	C41G7.13	358.958	211.631	158.709	249.067	249.748	589.611	560.873	577.181	406.493	681.901	1036.58	301.015	429.872	340.741	220.431	509.424	505.743	1.53723	1.15612e-05	0.00256185	1.03971	0.196434	1	1.02813	0.0414796	0.827676	0.495484	0.388442	1	0.000107309	1.53641	1	1.00406	0.246262	0.963849	1	0.49868
WBGene00005012	F26F4.2	22.5295	29.6128	10.047	13.6677	9.22262	54.8784	40.3185	54.5861	60.7746	64.7514	52.1139	56.4499	66.3036	30.664	34.6104	32.3947	22.3188	1.58187	0.00122552	0.0770484	1.65343	0.0331293	1	1.79456	0.012623	0.569192	0.910323	0.156231	1	0.00340036	1.52968	0.486736	1.64394	0.0402685	1.68671	1	0.93231
WBGene00013809	Y116A8C.33a	6.71368	3.86418	1.89093	2.49441	3.63684	6.64824	8.56108	14.1009	11.7042	7.73757	40.4984	8.94675	10.1454	3.07796	2.00429	5.6551	3.36045	1.53471	0.0051611	0.173215	1.36931	0.345668	1	1.31112	0.128985	1	-0.835072	0.493083	1	0.0178625	1.52783	1	1.32839	0.301112	1.22487	1	-0.798233
WBGene00013809	Y116A8C.33b	6.71368	3.86418	1.89093	2.49441	3.63684	6.64824	8.56108	14.1009	11.7042	7.73757	40.4984	8.94675	10.1454	3.07796	2.00429	5.6551	3.36045	1.53471	0.0051611	0.173215	1.36931	0.345668	1	1.31112	0.128985	1	-0.835072	0.493083	1	0.0178625	1.52783	1	1.32839	0.301112	1.22487	1	-0.798233
WBGene00006770	Y50D4C.1a	1.85725	1.85994	1.10432	0.546286	1.15852	3.56569	3.11674	4.73936	6.21399	2.03347	2.74527	2.42589	1.11729	3.75562	1.50496	1.06156	2.05599	1.53805	0.000640595	0.0491984	0.506826	0.356382	1	0.997168	0.0990466	0.983469	-0.271104	0.83772	1	0.00125962	1.51347	1	0.549614	0.371672	0.948354	1	-0.247479
WBGene00006770	Y50D4C.1f	1.85725	1.85994	1.10432	0.546286	1.15852	3.56569	3.11674	4.73936	6.21399	2.03347	2.74527	2.42589	1.11729	3.75562	1.50496	1.06156	2.05599	1.53805	0.000640595	0.0491984	0.506826	0.356382	1	0.997168	0.0990466	0.983469	-0.271104	0.83772	1	0.00125962	1.51347	1	0.549614	0.371672	0.948354	1	-0.247479
WBGene00006770	Y50D4C.1c	1.85725	1.85994	1.10432	0.546286	1.15852	3.56569	3.11674	4.73936	6.21399	2.03347	2.74527	2.42589	1.11729	3.75562	1.50496	1.06156	2.05599	1.53805	0.000640595	0.0491984	0.506826	0.356382	1	0.997168	0.0990466	0.983469	-0.271104	0.83772	1	0.00125962	1.51347	1	0.549614	0.371672	0.948354	1	-0.247479
WBGene00006770	Y50D4C.1g	1.85725	1.85994	1.10432	0.546286	1.15852	3.56569	3.11674	4.73936	6.21399	2.03347	2.74527	2.42589	1.11729	3.75562	1.50496	1.06156	2.05599	1.53805	0.000640595	0.0491984	0.506826	0.356382	1	0.997168	0.0990466	0.983469	-0.271104	0.83772	1	0.00125962	1.51347	1	0.549614	0.371672	0.948354	1	-0.247479
WBGene00006770	Y50D4C.1b	1.85725	1.85994	1.10432	0.546286	1.15852	3.56569	3.11674	4.73936	6.21399	2.03347	2.74527	2.42589	1.11729	3.75562	1.50496	1.06156	2.05599	1.53805	0.000640595	0.0491984	0.506826	0.356382	1	0.997168	0.0990466	0.983469	-0.271104	0.83772	1	0.00125962	1.51347	1	0.549614	0.371672	0.948354	1	-0.247479
WBGene00006770	Y50D4C.1d	1.85725	1.85994	1.10432	0.546286	1.15852	3.56569	3.11674	4.73936	6.21399	2.03347	2.74527	2.42589	1.11729	3.75562	1.50496	1.06156	2.05599	1.53805	0.000640595	0.0491984	0.506826	0.356382	1	0.997168	0.0990466	0.983469	-0.271104	0.83772	1	0.00125962	1.51347	1	0.549614	0.371672	0.948354	1	-0.247479
WBGene00006770	Y50D4C.1e	1.85725	1.85994	1.10432	0.546286	1.15852	3.56569	3.11674	4.73936	6.21399	2.03347	2.74527	2.42589	1.11729	3.75562	1.50496	1.06156	2.05599	1.53805	0.000640595	0.0491984	0.506826	0.356382	1	0.997168	0.0990466	0.983469	-0.271104	0.83772	1	0.00125962	1.51347	1	0.549614	0.371672	0.948354	1	-0.247479
WBGene00235334	F31F7.9	176.176	95.1417	45.5874	24.9502	54.9475	245.534	268.273	214.51	176.834	208.37	180.47	223.724	211.076	144.463	97.6687	70.7062	149.39	1.5123	1.25692e-05	0.00274028	0.414655	0.633675	1	1.32944	0.00460181	0.374528	-0.126925	0.957057	1	0.00614334	1.50985	1	0.416295	0.139187	1.26791	1	-0.100563
WBGene00195685	Y42A5A.8	29.8287	25.0923	22.1701	4.38685	18.6066	66.8119	65.6995	51.0147	59.8804	81.6472	77.1588	83.9169	45.6766	64.9575	14.0995	9.94548	36.7729	1.54036	0.0259251	0.416267	1.56148	0.109193	1	1.72161	0.016769	0.616521	0.0305084	1	1	0.0500127	1.5063	0.968704	1.53015	0.0632534	1.66854	1	0.0137455
WBGene00197955	VT23B5.1	277.367	157.241	80.6686	58.5276	174.897	413.275	378.504	391.87	236.039	508.341	554.304	305.341	367.024	78.7851	91.2049	186.97	293.091	1.50389	0.00021814	0.0221699	1.25897	0.143887	1	1.03107	0.286938	1	0.322153	0.751282	1	0.00339467	1.49774	1	1.22384	0.492598	0.954297	1	0.323611
WBGene00015303	C01F4.2a	0.494492	0.415974	0.630053	0.12467	0.462682	1.51898	0.777964	1.36924	0.85087	0.850787	0.506025	0.894312	0.16226	0.69226	0.601042	0.565281	0.447878	1.49637	0.0122141	0.284107	0.361319	0.728952	1	0.482487	0.441965	1	0.186501	0.820407	1	0.0262053	1.48546	1	0.365106	0.860027	0.508866	1	0.223738
WBGene00015303	C01F4.2b	0.494492	0.415974	0.630053	0.12467	0.462682	1.51898	0.777964	1.36924	0.85087	0.850787	0.506025	0.894312	0.16226	0.69226	0.601042	0.565281	0.447878	1.49637	0.0122141	0.284107	0.361319	0.728952	1	0.482487	0.441965	1	0.186501	0.820407	1	0.0262053	1.48546	1	0.365106	0.860027	0.508866	1	0.223738
WBGene00012825	Y43F8C.3	1.35468	1.39281	2.81921	1.72666	2.81674	3.64113	3.64682	5.83501	8.00737	2.47202	6.82867	3.33472	2.59301	7.21126	4.98037	1.05391	1.11337	1.47311	0.00233332	0.112862	0.529034	0.427389	1	1.59867	0.0403581	0.822144	-0.433471	0.729261	1	0.0137383	1.48238	1	0.533926	0.110226	1.56404	1	-0.395294
WBGene00197412	T24F1.9	77.0888	60.5251	45.837	95.2336	105.791	145.041	147.154	128.912	77.3771	118.164	349.732	151.812	118.046	72.746	204.057	174.78	146.626	1.49339	0.00341901	0.135527	0.680712	0.639341	1	1.32425	0.0289071	0.740345	0.810663	0.190477	1	0.00496837	1.47616	1	0.607313	0.137579	1.25784	1	0.800691
WBGene00016684	C45G9.13	3.09793	5.21205	4.60507	3.64486	5.31419	7.63281	7.96063	14.7174	12.4381	3.39187	6.16425	5.99184	4.15087	1.68658	6.34549	7.23039	6.5471	1.50371	0.00799886	0.224311	0.62362	0.478383	1	0.269777	0.779327	1	0.961872	0.274311	1	0.0280096	1.47379	1	0.623025	1	0.206397	1	0.897301
WBGene00235357	Y37E11B.16	45.7674	40.9841	26.3354	59.9271	35.9163	83.3326	95.928	77.4324	68.1669	84.0554	91.6553	65.417	54.2582	61.0863	61.4113	41.3491	49.922	1.4862	0.000400929	0.0342997	0.503038	0.594927	1	1.10899	0.036938	0.793033	0.0717115	0.929038	1	0.000639898	1.46882	1	0.471141	0.15043	1.04398	1	0.0630915
WBGene00202462	F56F11.7	665.045	414.87	653.135	758.28	1027.78	1054.44	1300.22	1618.77	1155.06	1292.66	1623.65	985.412	961.169	838.038	748.804	837.129	797.498	1.45911	2.00895e-05	0.00405297	0.560526	0.542872	1	1.09131	0.0174691	0.621818	0.0538814	0.989679	1	0.000180726	1.46708	1	0.526876	0.123305	1.0447	1	0.040656
WBGene00019881	R05D3.8	37.3221	24.419	10.5675	8.36404	21.0636	53.3423	63.2843	43.9045	48.7596	51.8899	51.6307	47.4992	38.1008	25.8019	25.7623	29.6284	37.5599	1.46891	0.000152094	0.0174239	0.855759	0.230337	1	1.07145	0.0308675	0.750002	0.435068	0.456947	1	0.0070407	1.45889	1	0.846529	0.281372	1.0071	1	0.449753
WBGene00219581	F16A11.10	69.6587	37.9163	17.3595	10.8472	23.0039	89.4852	99.2769	88.7668	77.1168	98.6999	69.711	85.377	112.943	75.8475	43.5793	28.6905	53.0408	1.46303	0.000126855	0.0155882	0.346353	0.709029	1	1.62159	0.00580896	0.421968	-0.355762	0.833058	1	0.00848469	1.45834	1	0.352549	0.0625072	1.55112	1	-0.326153
WBGene00173807	F02D10.8	112.589	111.931	82.1599	90.3176	57.4615	275.108	270.528	151.71	82.1888	201.717	158.856	97.1832	141.06	22.2893	77.4092	153.57	118.971	1.48505	0.00710243	0.209004	0.296036	0.889089	1	0.253999	0.907934	1	0.140727	0.872448	1	0.0168095	1.45199	1	0.249283	1	0.13982	1	0.153395
WBGene00011210	R10E8.4	26.0938	13.0215	11.0448	7.80522	20.6909	43.3889	31.1719	37.8195	22.1961	28.5696	26.4006	15.8639	22.349	16.373	11.707	28.3125	19.6282	1.44751	0.000172194	0.0189232	0.481229	0.608621	1	0.59238	0.295616	1	0.37	0.571326	1	0.00186158	1.45104	1	0.452714	0.696182	0.525662	1	0.370117
WBGene00196258	F25G6.13	103.153	53.3995	21.2313	31.5082	103.942	133.297	166.032	90.4712	55.7519	199.818	71.0495	75.3407	109.356	56.159	67.5124	63.4956	121.578	1.45571	0.00775306	0.220164	0.70206	0.687619	1	0.940771	0.231674	1	0.526612	0.57179	1	0.0361486	1.44733	1	0.650253	0.516217	0.852519	1	0.490471
WBGene00047886	Y57G11C.238	511.766	206.643	146.062	63.2223	229.846	522.705	665.047	711.872	667.784	582.737	757.623	507.512	458.445	601.812	580.569	307.14	421.807	1.43501	0.000316636	0.0289187	0.794128	0.248807	1	1.29979	0.0103017	0.550023	0.446125	0.477597	1	0.0123516	1.44227	1	0.789815	0.150354	1.24877	1	0.47381
WBGene00196388	T23G5.10	104.55	118.731	74.5983	133.771	127.172	231.834	224.52	214.568	194.14	188.875	312.049	126.843	246.149	267.52	172.966	141.179	121.524	1.47075	0.0012035	0.0767344	0.461477	0.633723	1	1.58996	0.0146869	0.594104	0.0318376	0.956213	1	0.00129656	1.44129	1	0.423309	0.0586647	1.49984	1	0.0342198
WBGene00196843	C41G11.9	279.944	214.836	166.455	99.6771	229.769	508.228	448.925	520.775	497.897	521.598	486.67	455.96	321.509	401.073	325.009	250.542	275.055	1.4484	0.000124236	0.015549	0.785747	0.268778	1	1.2467	0.00867377	0.511902	0.228386	0.629552	1	6.23366e-05	1.44074	1	0.776939	0.0517068	1.19447	1	0.243321
WBGene00171427	Y116A8B.75	266.118	154.982	100.418	352.239	249	261.352	473.423	408.451	246.566	437.053	940.919	269.953	188.08	278.617	241.904	245.712	97.34	1.44114	0.00182749	0.0983873	0.795287	0.516587	1	0.920311	0.104273	0.996444	-0.53246	0.433974	1	0.0139712	1.43936	1	0.730957	0.397843	0.870992	1	-0.527278
WBGene00194787	T16G1.13	119.576	100.589	64.4858	44.169	122.291	179.385	260.311	183.896	72.572	231.396	129.479	143.753	182.041	90.8367	76.2384	91.7913	152.801	1.44056	0.00027084	0.0257813	0.399132	0.809496	1	1.02347	0.0921021	0.960695	0.166687	0.88191	1	0.00153965	1.42793	1	0.366559	0.291384	0.944692	1	0.162806
WBGene00003661	K11E4.5a	3.47162	2.69573	4.76359	2.5921	3.2483	8.61333	9.11693	6.69856	8.84553	8.47918	5.7388	5.91636	3.68036	3.48928	2.52458	2.93829	4.23279	1.41925	0.00330056	0.133574	1.04239	0.206827	1	0.618581	0.287619	1	0.131511	0.975361	1	0.0095204	1.42504	1	1.02135	0.678191	0.594105	1	0.09854
WBGene00003661	K11E4.5b	3.47162	2.69573	4.76359	2.5921	3.2483	8.61333	9.11693	6.69856	8.84553	8.47918	5.7388	5.91636	3.68036	3.48928	2.52458	2.93829	4.23279	1.41925	0.00330056	0.133574	1.04239	0.206827	1	0.618581	0.287619	1	0.131511	0.975361	1	0.0095204	1.42504	1	1.02135	0.678191	0.594105	1	0.09854
WBGene00001389	F15B9.3a	71.3326	14.2514	27.0391	14.9493	14.1831	75.4935	70.7016	100.648	33.1147	69.3144	66.0008	42.3309	36.8656	43.6894	36.2466	13.3783	15.0753	1.40069	0.000649127	0.049572	0.708482	0.454149	1	0.541299	0.302363	1	-0.535086	0.705194	1	0.0410278	1.42434	1	0.690642	0.781439	0.50511	1	-0.499427
WBGene00001389	F15B9.3b.2	71.3326	14.2514	27.0391	14.9493	14.1831	75.4935	70.7016	100.648	33.1147	69.3144	66.0008	42.3309	36.8656	43.6894	36.2466	13.3783	15.0753	1.40069	0.000649127	0.049572	0.708482	0.454149	1	0.541299	0.302363	1	-0.535086	0.705194	1	0.0410278	1.42434	1	0.690642	0.781439	0.50511	1	-0.499427
WBGene00001389	F15B9.3b.1	71.3326	14.2514	27.0391	14.9493	14.1831	75.4935	70.7016	100.648	33.1147	69.3144	66.0008	42.3309	36.8656	43.6894	36.2466	13.3783	15.0753	1.40069	0.000649127	0.049572	0.708482	0.454149	1	0.541299	0.302363	1	-0.535086	0.705194	1	0.0410278	1.42434	1	0.690642	0.781439	0.50511	1	-0.499427
WBGene00200494	D2089.7	254.567	191.084	115.27	141.691	230.862	421.065	375.237	437.607	334.14	437.377	360.03	314.014	305.857	324.091	188.825	227.211	306.244	1.43472	0.000134037	0.0161376	0.436056	0.60503	1	1.19947	0.0146832	0.594104	0.0674486	0.957034	1	0.000430806	1.42368	1	0.420031	0.10366	1.1357	1	0.0704024
WBGene00022276	Y74C9A.2b.2	9.84969	10.9221	7.58699	6.91367	7.54043	16.8473	15.5313	30.8834	22.9188	8.57838	10.1558	12.0444	6.68443	9.7498	13.7558	8.50877	4.73094	1.44133	0.00264876	0.122195	0.379884	0.50487	1	0.402682	0.401839	1	0.132197	0.732305	1	0.00170543	1.42133	1	0.401107	0.793631	0.353783	1	0.143428
WBGene00022276	Y74C9A.2b.4	9.84969	10.9221	7.58699	6.91367	7.54043	16.8473	15.5313	30.8834	22.9188	8.57838	10.1558	12.0444	6.68443	9.7498	13.7558	8.50877	4.73094	1.44133	0.00264876	0.122195	0.379884	0.50487	1	0.402682	0.401839	1	0.132197	0.732305	1	0.00170543	1.42133	1	0.401107	0.793631	0.353783	1	0.143428
WBGene00022276	Y74C9A.2b.1	9.84969	10.9221	7.58699	6.91367	7.54043	16.8473	15.5313	30.8834	22.9188	8.57838	10.1558	12.0444	6.68443	9.7498	13.7558	8.50877	4.73094	1.44133	0.00264876	0.122195	0.379884	0.50487	1	0.402682	0.401839	1	0.132197	0.732305	1	0.00170543	1.42133	1	0.401107	0.793631	0.353783	1	0.143428
WBGene00022276	Y74C9A.2b.3	9.84969	10.9221	7.58699	6.91367	7.54043	16.8473	15.5313	30.8834	22.9188	8.57838	10.1558	12.0444	6.68443	9.7498	13.7558	8.50877	4.73094	1.44133	0.00264876	0.122195	0.379884	0.50487	1	0.402682	0.401839	1	0.132197	0.732305	1	0.00170543	1.42133	1	0.401107	0.793631	0.353783	1	0.143428
WBGene00022276	Y74C9A.2a.1	9.84969	10.9221	7.58699	6.91367	7.54043	16.8473	15.5313	30.8834	22.9188	8.57838	10.1558	12.0444	6.68443	9.7498	13.7558	8.50877	4.73094	1.44133	0.00264876	0.122195	0.379884	0.50487	1	0.402682	0.401839	1	0.132197	0.732305	1	0.00170543	1.42133	1	0.401107	0.793631	0.353783	1	0.143428
WBGene00022276	Y74C9A.2a.2	9.84969	10.9221	7.58699	6.91367	7.54043	16.8473	15.5313	30.8834	22.9188	8.57838	10.1558	12.0444	6.68443	9.7498	13.7558	8.50877	4.73094	1.44133	0.00264876	0.122195	0.379884	0.50487	1	0.402682	0.401839	1	0.132197	0.732305	1	0.00170543	1.42133	1	0.401107	0.793631	0.353783	1	0.143428
WBGene00008132	C47B2.6a	10.6347	11.7417	12.7456	4.98533	4.66433	20.0983	17.9337	40.9231	24.0175	18.1933	5.95149	7.01215	8.77856	3.98046	9.11116	5.65115	4.56526	1.42941	0.0130697	0.296414	1.51242	0.0419848	1	-0.384596	0.423242	1	0.529984	0.438736	1	0.00443875	1.41919	0.759644	1.51352	0.769051	-0.461783	1	0.518498
WBGene00008132	C47B2.6b	10.6347	11.7417	12.7456	4.98533	4.66433	20.0983	17.9337	40.9231	24.0175	18.1933	5.95149	7.01215	8.77856	3.98046	9.11116	5.65115	4.56526	1.42941	0.0130697	0.296414	1.51242	0.0419848	1	-0.384596	0.423242	1	0.529984	0.438736	1	0.00443875	1.41919	0.759644	1.51352	0.769051	-0.461783	1	0.518498
WBGene00195517	C05E11.10	241.587	152.42	139.159	142.12	197.791	284.089	360.284	516.471	227.335	490.445	937.384	408.856	317.919	328.814	214.115	286.96	265.92	1.4059	0.000285772	0.026852	1.17002	0.276168	1	1.40123	0.00397356	0.361143	0.248751	0.664494	1	0.00218697	1.4064	1	1.12253	0.0337471	1.3505	1	0.255393
WBGene00019435	K06A9.1c	1.24501	3.14197	1.28126	1.35214	1.8818	3.8612	4.21879	4.47697	6.05608	3.14571	1.71507	1.41451	1.53985	1.77274	1.08646	1.43693	1.51799	1.46634	0.00150773	0.0897945	0.428686	0.471096	1	0.206214	0.888795	1	-0.568893	0.393983	1	0.00797681	1.40622	1	0.463803	1	0.104253	1	-0.568306
WBGene00019435	K06A9.1b	1.24501	3.14197	1.28126	1.35214	1.8818	3.8612	4.21879	4.47697	6.05608	3.14571	1.71507	1.41451	1.53985	1.77274	1.08646	1.43693	1.51799	1.46634	0.00150773	0.0897945	0.428686	0.471096	1	0.206214	0.888795	1	-0.568893	0.393983	1	0.00797681	1.40622	1	0.463803	1	0.104253	1	-0.568306
WBGene00019435	K06A9.1a	1.24501	3.14197	1.28126	1.35214	1.8818	3.8612	4.21879	4.47697	6.05608	3.14571	1.71507	1.41451	1.53985	1.77274	1.08646	1.43693	1.51799	1.46634	0.00150773	0.0897945	0.428686	0.471096	1	0.206214	0.888795	1	-0.568893	0.393983	1	0.00797681	1.40622	1	0.463803	1	0.104253	1	-0.568306
WBGene00197215	F57A8.9	719.383	413.043	471.878	1000.89	430.931	1207.21	1240.76	1032.87	561.613	1654.46	2712.89	714.769	1363.87	426.876	244.686	1606.66	1178.46	1.39864	2.92316e-05	0.00548782	1.08698	0.350552	1	1.13529	0.261703	1	0.585054	0.527303	1	0.000136448	1.40486	1	1.04009	0.291193	1.06903	1	0.578688
WBGene00014099	ZK836.3	39.5563	38.128	30.1352	23.9971	61.6862	76.4178	67.159	93.0207	121.594	71.2802	62.9671	65.2052	87.0729	48.4544	45.965	55.2284	71.4061	1.41751	0.000186987	0.0202201	0.251653	0.655282	1	1.36246	0.0212108	0.657197	0.0843285	0.922489	1	9.05871e-05	1.40441	1	0.261572	0.0646108	1.28821	1	0.0907857
WBGene00017948	F31D5.5	1.44049	1.65241	1.16798	1.27111	1.34783	4.22378	2.59591	2.68758	3.54898	2.29407	1.25074	1.24339	0.751986	2.85177	0.866599	1.57186	1.66053	1.44466	0.00793752	0.223696	-0.138243	0.992237	1	0.591152	0.425378	1	-0.525392	0.486536	1	0.0137787	1.40345	1	-0.0973719	0.791737	0.539389	1	-0.517083
WBGene00194854	Y111B2A.30	40.154	49.5412	28.6506	16.5351	37.571	82.744	91.3897	85.4605	91.356	96.7205	54.3308	110.141	113.752	61.21	30.3682	32.1316	56.5737	1.43806	0.00323594	0.133354	0.660963	0.390436	1	1.72619	0.0028737	0.313417	-0.0314571	0.978796	1	0.00463947	1.40266	1	0.665211	0.0306541	1.63373	1	-0.0281644
WBGene00195584	C34F6.13	238.526	230.536	67.8961	31.3477	132.959	375.121	424.766	352.97	127.35	538.985	90.8842	53.5407	413.825	99.4662	278.27	172.596	332.488	1.42978	0.000386702	0.0332934	1.0144	0.564069	1	0.700373	0.769314	1	1.20774	0.0476987	1	0.0112028	1.4014	1	1.00128	0.82903	0.58695	1	1.21524
WBGene00044360	C33C12.11	16.5153	15.6295	11.0475	10.93	21.2478	27.7439	25.0085	42.3681	20.7213	18.0823	7.39397	13.0676	21.3383	22.4782	7.80652	30.9743	21.8144	1.42471	0.020916	0.376738	-0.125179	0.900448	1	0.870341	0.317095	1	0.633529	0.563094	1	0.0428238	1.40044	1	-0.146283	0.605642	0.757166	1	0.57496
WBGene00017045	D2007.5.2	22.6863	10.1782	13.9389	11.5663	8.9625	34.5536	30.5361	36.2128	22.7712	39.7422	66.8089	26.0612	22.5807	22.5061	26.2129	22.188	15.9816	1.38377	0.000431673	0.0362417	1.41635	0.125501	1	1.01566	0.0419475	0.83	0.577328	0.269877	1	0.0020719	1.39773	0.928474	1.37783	0.237149	0.972426	1	0.59493
WBGene00017045	D2007.5.1	22.6863	10.1782	13.9389	11.5663	8.9625	34.5536	30.5361	36.2128	22.7712	39.7422	66.8089	26.0612	22.5807	22.5061	26.2129	22.188	15.9816	1.38377	0.000431673	0.0362417	1.41635	0.125501	1	1.01566	0.0419475	0.83	0.577328	0.269877	1	0.0020719	1.39773	0.928474	1.37783	0.237149	0.972426	1	0.59493
WBGene00023000	F22B7.t3	92.5968	89.8775	57.1756	87.9936	93.3049	86.1522	156.885	276.122	92.9431	70.1879	42.5189	52.6014	49.0823	93.0678	33.6685	121.12	67.7396	1.40984	0.0391829	0.485358	-0.339812	0.671434	1	0.136932	0.926869	1	0.13838	1	1	0.0438573	1.3924	1	-0.357674	1	0.0685873	1	0.0933081
WBGene00200150	C07A9.16	463.822	387.002	393.503	296.147	638.629	841.251	843.025	1006.08	912.188	883.542	1062.47	763.826	892.142	977.212	534.735	494.118	593.717	1.38962	4.43853e-05	0.00719134	0.376688	0.627736	1	1.51683	0.000997772	0.191586	-0.154282	0.773697	1	4.86453e-06	1.3861	1	0.360692	0.00756636	1.46073	1	-0.146057
WBGene00196874	C18A3.17	128.481	82.1412	77.9229	90.6987	125.025	151.948	277.329	181.649	108.328	230.702	227.019	157.234	253.799	39.1709	63.1604	205.624	200.932	1.38191	0.00469756	0.163687	0.761643	0.465875	1	1.13455	0.338145	1	0.72963	0.344308	1	0.0108775	1.38375	1	0.702034	0.4404	1.04993	1	0.702732
WBGene00165783	Y57G11C.545	2006.12	1523.99	1168.5	559.969	1608.92	3053.7	3325.23	3606.04	3256.73	3474.01	2847.2	2947.89	2527.32	3153.94	2544.83	1627.84	2357.79	1.37964	3.69922e-05	0.00649381	0.765606	0.261551	1	1.30484	0.00345511	0.347115	0.492608	0.310491	1	4.68754e-05	1.37329	1	0.759552	0.0284286	1.25026	1	0.504176
WBGene00201328	Y105C5B.1416	216.097	152.864	113.89	78.0082	193.006	349.82	367.794	302.386	458.46	306.506	240.403	290.156	214.339	262.035	190.363	112.989	249.107	1.37594	0.000579973	0.045315	0.653234	0.329567	1	1.08586	0.0294508	0.740345	0.178269	0.819494	1	0.00129656	1.3694	1	0.660011	0.146257	1.03279	1	0.177125
WBGene00201398	F31C3.16	57979.4	50125.5	17069.4	35695.1	36916.7	113477	92834.7	52376.6	6282.17	25636.8	19043.1	48738.5	21542.9	133998	9220.4	28463.3	84501.3	1.3692	0.0108511	0.266196	-2.3706	0.0939669	1	1.13099	0.297773	1	-0.865941	0.451654	1	0.0322726	1.3579	0.296891	-2.38803	0.419658	1.07863	1	-0.845377
WBGene00021544	Y43B11AR.3	6.10911	6.42384	9.53525	6.06458	7.85967	20.5253	14.2967	13.0602	6.13196	14.2136	110.315	12.8901	12.2783	19.9556	7.94112	9.16605	8.87622	1.37221	0.0135843	0.302315	2.33201	0.339339	1	1.42453	0.0234579	0.686269	0.176798	0.873409	1	0.0293684	1.35728	0.738626	2.24004	0.116783	1.37031	1	0.166343
WBGene00012368	W09G3.5	10.7261	7.01783	5.31476	5.25822	5.5756	19.2199	9.18744	20.3826	16.1493	15.0059	10.6713	11.9445	10.9499	12.3278	9.0134	5.96048	11.3341	1.35638	0.00705514	0.20838	0.037925	0.937807	1	1.04673	0.0913319	0.95701	-0.3075	0.793838	1	0.0274179	1.34499	1	0.0533261	0.283406	0.983012	1	-0.285346
WBGene00004044	F55G1.8.1	10.3901	3.97287	3.79102	2.9172	3.09328	10.7899	14.043	12.385	6.63661	9.82468	0.563841	11.4597	9.22077	2.05695	3.12533	6.61361	5.48956	1.32974	0.006844	0.205579	0.581465	0.658621	1	0.75303	0.359426	1	0.704879	0.43831	1	0.0353281	1.34439	1	0.571378	0.711928	0.698949	1	0.673844
WBGene00004044	F55G1.8.2	10.3901	3.97287	3.79102	2.9172	3.09328	10.7899	14.043	12.385	6.63661	9.82468	0.563841	11.4597	9.22077	2.05695	3.12533	6.61361	5.48956	1.32974	0.006844	0.205579	0.581465	0.658621	1	0.75303	0.359426	1	0.704879	0.43831	1	0.0353281	1.34439	1	0.571378	0.711928	0.698949	1	0.673844
WBGene00197376	F28E10.10	100.543	48.3303	25.6212	22.8137	59.1329	138.981	120.217	98.2594	149.936	125.809	92.599	66.6734	82.4791	75.0688	48.8828	68.9616	60.71	1.33968	0.00269287	0.123727	0.896307	0.224414	1	0.836231	0.160518	1	0.178207	0.806236	1	0.0326354	1.33719	1	0.895897	0.528856	0.76647	1	0.185307
WBGene00198748	M163.19	3204.21	2061.96	1803.05	2385.92	2288.76	4408.06	5215.19	4730.91	4012.63	4626	4869.28	4180.18	4004.99	3923.62	3717.17	2492.25	2953.28	1.31354	4.02247e-05	0.00679646	0.562563	0.470578	1	1.21026	0.0056944	0.417375	0.254248	0.601894	1	0.000261004	1.31283	1	0.54451	0.0503192	1.15648	1	0.252743
WBGene00010906	M88.3	23.3457	18.9616	11.488	12.7865	6.02592	31.3747	27.4834	51.4006	35.5536	28.2051	30.7553	23.7801	30.5102	22.7902	22.0703	23.3518	23.8185	1.32547	0.00207836	0.103967	0.171019	0.788065	1	0.991005	0.090967	0.95701	0.0276074	0.902007	1	0.0106023	1.31114	1	0.181803	0.318134	0.908429	1	0.0573156
WBGene00000151	T05H10.2.1	9.65491	11.8704	5.96161	5.24283	2.08473	14.9716	13.0865	28.7908	21.6184	8.94468	57.6339	12.5364	4.26477	54.9894	13.3401	6.68591	10.987	1.34327	0.0151702	0.321279	1.55821	0.276928	1	1.79431	0.2931	1	0.315709	0.630956	1	0.0404503	1.30896	1	1.52666	0.212841	1.73336	1	0.351973
WBGene00000151	T05H10.2.2	9.65491	11.8704	5.96161	5.24283	2.08473	14.9716	13.0865	28.7908	21.6184	8.94468	57.6339	12.5364	4.26477	54.9894	13.3401	6.68591	10.987	1.34327	0.0151702	0.321279	1.55821	0.276928	1	1.79431	0.2931	1	0.315709	0.630956	1	0.0404503	1.30896	1	1.52666	0.212841	1.73336	1	0.351973
WBGene00219701	F54F2.12	13.4616	9.51223	6.72357	12.8289	10.5803	19.5385	21.348	19.0322	13.5119	25.3508	79.0717	28.9716	19.1707	39.2823	20.8709	18.8511	19.3456	1.31106	0.00409505	0.152068	0.896018	0.52082	1	1.97112	0.000148654	0.0824628	0.0747034	0.835728	1	0.00807385	1.30175	1	0.844472	0.00415192	1.91808	1	0.0930292
WBGene00219610	T26C5.6	31.2007	16.8374	9.45098	8.83095	7.71152	37.9752	47.9754	28.1908	16.545	37.3838	41.4667	12.4212	47.3268	14.7429	7.2349	38.8638	50.3872	1.30355	0.00615291	0.191193	1.1427	0.189031	1	0.940489	0.527741	1	1.40825	0.187682	1	0.0338127	1.30173	1	1.11104	0.59001	0.847451	1	1.41684
WBGene00197391	K12H4.10	114.812	159.569	155.827	79.287	210.182	288.469	252.88	347.183	305.64	322.462	470.81	194.853	275.183	190.236	221.798	184.745	247.916	1.31816	0.00136492	0.0842446	0.916306	0.247058	1	1.06906	0.0555557	0.866918	0.440755	0.480947	1	0.00217146	1.30097	1	0.882294	0.23088	0.990441	1	0.438213
WBGene00197765	C01B7.11	119.315	96.1872	110.851	48.2554	134.898	173.711	202.574	289.083	144.711	201.396	160.253	110.141	188.416	124.502	61.098	99.4548	115.572	1.29827	0.00227044	0.111247	0.339223	0.758424	1	0.838269	0.173176	1	-0.261448	0.654284	1	0.00635521	1.30024	1	0.313478	0.456305	0.758698	1	-0.264645
WBGene00167949	F33H1.8	317.295	241.083	237.351	144.508	239.423	398.906	586.143	618.512	719.152	392.227	782.062	410.329	411.425	456.932	396.722	358.33	313.651	1.29672	0.00160593	0.0918444	0.692954	0.309138	1	1.11223	0.0360195	0.782802	0.181193	0.683624	1	0.00466502	1.29668	1	0.68702	0.139187	1.05324	1	0.204234
WBGene00001854	F22F1.1	137.173	90.5232	99.1414	111.652	107.326	179.581	223.995	256.174	218.399	129.473	245.652	162.182	99.1414	186.7	211.288	98.1754	91.2182	1.29259	0.000145	0.0170432	0.37078	0.615771	1	0.843716	0.0513161	0.86163	0.0832171	0.783205	1	0.000497042	1.29446	1	0.353044	0.291908	0.803105	1	0.0855789
WBGene00017591	F19C7.1	40.9372	70.4946	63.5737	59.4975	59.9343	93.2038	94.4101	172.425	138.257	83.3152	35.6493	47.253	30.4217	32.513	44.1644	52.028	36.642	1.31247	0.00392187	0.148499	0.375639	0.554139	1	-0.278562	0.558836	1	-0.183815	0.668815	1	0.00564194	1.29157	1	0.388768	0.816483	-0.330519	1	-0.197476
WBGene00014772	F56D5.4	38.2333	22.9732	18.7899	21.3441	13.1414	47.1878	42.1056	70.2818	52.4737	34.1722	54.0298	37.8661	32.2604	32.2846	37.6198	22.6338	17.3146	1.27831	0.00102868	0.0681603	0.494953	0.468044	1	0.784957	0.124005	1	-0.0908205	0.987325	1	0.00735795	1.27781	1	0.491318	0.41693	0.730926	1	-0.0658334
WBGene00201019	Y71F9B.22	289.525	218.358	160.279	149.764	308.267	422.64	516.756	381.333	330.692	453.633	280.102	410.771	418.507	385.907	349.214	239.67	390.335	1.2842	0.000749939	0.055393	0.219277	0.86875	1	1.30781	0.00796778	0.494484	0.367249	0.54461	1	0.00288176	1.27735	1	0.203149	0.0477384	1.24454	1	0.364983
WBGene00196538	C09F12.6	1022.71	1214.82	449.203	412.679	673.212	1968.41	2111.09	1189.51	753.137	2864.08	724.006	1008.46	2260.58	604.352	1525.57	657.996	1058.97	1.29859	0.00407608	0.151781	0.959301	0.522472	1	1.07666	0.391003	1	0.65983	0.177422	1	0.0209838	1.27619	1	0.949771	0.418809	0.987762	1	0.664735
WBGene00016561	C41D11.1f.1	0.900224	0.757282	0.981334	0.264789	0.467953	1.47867	1.76249	2.05282	1.90758	1.4237	2.26893	1.16077	0.919008	0.544558	1.04016	1.10056	1.37404	1.27258	0.0245519	0.409586	1.02707	0.224568	1	0.388444	0.626634	1	0.666383	0.380321	1	0.0458382	1.27419	1	1.02566	0.935403	0.34016	1	0.693793
WBGene00016561	C41D11.1f.2	0.900224	0.757282	0.981334	0.264789	0.467953	1.47867	1.76249	2.05282	1.90758	1.4237	2.26893	1.16077	0.919008	0.544558	1.04016	1.10056	1.37404	1.27258	0.0245519	0.409586	1.02707	0.224568	1	0.388444	0.626634	1	0.666383	0.380321	1	0.0458382	1.27419	1	1.02566	0.935403	0.34016	1	0.693793
WBGene00016561	C41D11.1b	0.900224	0.757282	0.981334	0.264789	0.467953	1.47867	1.76249	2.05282	1.90758	1.4237	2.26893	1.16077	0.919008	0.544558	1.04016	1.10056	1.37404	1.27258	0.0245519	0.409586	1.02707	0.224568	1	0.388444	0.626634	1	0.666383	0.380321	1	0.0458382	1.27419	1	1.02566	0.935403	0.34016	1	0.693793
WBGene00016561	C41D11.1f.3	0.900224	0.757282	0.981334	0.264789	0.467953	1.47867	1.76249	2.05282	1.90758	1.4237	2.26893	1.16077	0.919008	0.544558	1.04016	1.10056	1.37404	1.27258	0.0245519	0.409586	1.02707	0.224568	1	0.388444	0.626634	1	0.666383	0.380321	1	0.0458382	1.27419	1	1.02566	0.935403	0.34016	1	0.693793
WBGene00016561	C41D11.1a	0.900224	0.757282	0.981334	0.264789	0.467953	1.47867	1.76249	2.05282	1.90758	1.4237	2.26893	1.16077	0.919008	0.544558	1.04016	1.10056	1.37404	1.27258	0.0245519	0.409586	1.02707	0.224568	1	0.388444	0.626634	1	0.666383	0.380321	1	0.0458382	1.27419	1	1.02566	0.935403	0.34016	1	0.693793
WBGene00016561	C41D11.1e	0.900224	0.757282	0.981334	0.264789	0.467953	1.47867	1.76249	2.05282	1.90758	1.4237	2.26893	1.16077	0.919008	0.544558	1.04016	1.10056	1.37404	1.27258	0.0245519	0.409586	1.02707	0.224568	1	0.388444	0.626634	1	0.666383	0.380321	1	0.0458382	1.27419	1	1.02566	0.935403	0.34016	1	0.693793
WBGene00016561	C41D11.1c	0.900224	0.757282	0.981334	0.264789	0.467953	1.47867	1.76249	2.05282	1.90758	1.4237	2.26893	1.16077	0.919008	0.544558	1.04016	1.10056	1.37404	1.27258	0.0245519	0.409586	1.02707	0.224568	1	0.388444	0.626634	1	0.666383	0.380321	1	0.0458382	1.27419	1	1.02566	0.935403	0.34016	1	0.693793
WBGene00016561	C41D11.1d	0.900224	0.757282	0.981334	0.264789	0.467953	1.47867	1.76249	2.05282	1.90758	1.4237	2.26893	1.16077	0.919008	0.544558	1.04016	1.10056	1.37404	1.27258	0.0245519	0.409586	1.02707	0.224568	1	0.388444	0.626634	1	0.666383	0.380321	1	0.0458382	1.27419	1	1.02566	0.935403	0.34016	1	0.693793
WBGene00195896	F31E3.8	1470	715.456	711.738	2131.03	456.843	1919.11	2191.28	1574.3	474.268	2598.16	3290.63	1445.6	2514.3	543.063	411.946	2205.58	2058.17	1.26418	0.000168537	0.0186731	0.665375	0.682118	1	1.13475	0.309879	1	0.401012	0.735185	1	0.00616801	1.2717	1	0.620947	0.368977	1.06812	1	0.390514
WBGene00165013	ZC477.11	2456.48	1799.51	1186.75	623.191	2317.61	3273.78	4114.27	3290.95	4304.64	4280.87	2407.29	2710.33	3667.56	3399.13	1732.03	2426.4	3623.21	1.27675	0.000128703	0.0156727	0.344834	0.594159	1	1.31469	0.00472813	0.379168	0.189504	0.819725	1	0.00209461	1.27036	1	0.351498	0.0597503	1.2513	1	0.205377
WBGene00020580	T19D12.5	712.89	339.023	508.821	517.633	564.798	804.002	833.422	1493.91	1031.98	796.22	1537.55	2076.75	799.193	2311.13	2156.45	963.011	622.706	1.26508	0.00468586	0.163687	0.205291	0.795486	1	2.08527	0.000303914	0.121861	0.572203	0.288999	1	0.00797681	1.27031	1	0.185471	0.00220746	2.05251	1	0.581478
WBGene00170117	C17E4.13	6233.31	4012.31	2044.87	1887.64	3610.5	7592.97	8149.64	8285.72	6421	8236.76	8761.54	6586.86	7358.63	6909.7	5776.66	3982.58	6294.66	1.27406	8.16982e-05	0.0112685	0.694165	0.332276	1	1.22962	0.00636262	0.442118	0.404622	0.416603	1	0.0100242	1.26705	1	0.678504	0.126088	1.16791	1	0.416108
WBGene00018338	F42A9.9	160.284	115.292	87.0175	63.5438	136.932	186.271	228.535	301.937	348.969	243.315	311.537	215.661	201.868	214.994	162.508	132.443	148.915	1.27418	0.000110388	0.0143472	0.620517	0.324463	1	1.23938	0.00587842	0.424024	-0.0880604	0.949781	1	0.00178477	1.26695	1	0.616469	0.044931	1.18293	1	-0.0732634
WBGene00199785	C48A7.12	295.856	274.736	113.089	105.105	212.112	371.786	456.995	508.18	374.095	504.822	500.006	287.802	366.259	326.324	192.516	269.03	288.267	1.28226	0.000496875	0.0402171	0.444941	0.572764	1	1.00292	0.0515299	0.86163	-0.180269	0.852989	1	0.0095204	1.26077	1	0.432773	0.28263	0.926318	1	-0.160865
WBGene00169029	B0285.13	112.589	94.7112	100.418	90.3176	143.654	275.108	169.08	175.05	123.283	268.955	268.834	161.972	164.57	44.5787	125.79	245.712	118.971	1.27928	0.0228671	0.3933	0.749741	0.508757	1	0.704622	0.343125	1	0.491131	0.51973	1	0.0445499	1.25838	1	0.678278	0.7055	0.626791	1	0.481254
WBGene00011209	R10E8.3	123.581	83.695	82.6662	127.07	135.23	161.859	175.312	234.043	140.337	137.6	99.4021	123.194	119.076	99.7798	59.8998	154.516	146.08	1.25757	0.000112981	0.0144072	-0.0861134	0.76453	1	0.667817	0.14008	1	0.185341	0.910152	1	0.000454321	1.25585	1	-0.0994256	0.4404	0.613648	1	0.172203
WBGene00219679	F21H12.10	58.8626	39.9938	48.4611	77.9115	55.0761	97.3616	87.2636	105.833	38.631	86.7565	94.6006	88.372	111.804	39.4414	44.9455	65.6716	64.5918	1.24912	0.00389479	0.148298	-0.231242	0.57362	1	1.15173	0.128288	1	-0.359971	0.534933	1	0.0058299	1.25322	1	-0.278007	0.269307	1.08169	1	-0.364469
WBGene00044698	K09F5.6	4.7504	2.55751	2.37266	0.670689	1.95572	4.34121	7.74267	6.49953	7.8198	2.49654	6.35197	5.41254	3.27343	6.62074	7.36505	3.23112	3.21261	1.23805	0.00659318	0.200061	0.688534	0.302364	1	1.06023	0.0516601	0.86163	0.762854	0.230637	1	0.0379681	1.2459	1	0.708016	0.280874	1.02353	1	0.800955
WBGene00019871	R04E5.8a.2	6.90237	4.91309	5.91945	2.81111	5.71317	12.844	10.2327	11.8048	21.584	9.59194	8.55753	8.40221	7.31741	12.1406	7.78015	6.90418	3.36631	1.2445	0.00411781	0.15215	0.510932	0.3664	1	1.05742	0.0469089	0.859555	-0.258521	0.858141	1	0.00631441	1.2453	1	0.544787	0.211897	1.01108	1	-0.221976
WBGene00019871	R04E5.8b	6.90237	4.91309	5.91945	2.81111	5.71317	12.844	10.2327	11.8048	21.584	9.59194	8.55753	8.40221	7.31741	12.1406	7.78015	6.90418	3.36631	1.2445	0.00411781	0.15215	0.510932	0.3664	1	1.05742	0.0469089	0.859555	-0.258521	0.858141	1	0.00631441	1.2453	1	0.544787	0.211897	1.01108	1	-0.221976
WBGene00019871	R04E5.8a.1	6.90237	4.91309	5.91945	2.81111	5.71317	12.844	10.2327	11.8048	21.584	9.59194	8.55753	8.40221	7.31741	12.1406	7.78015	6.90418	3.36631	1.2445	0.00411781	0.15215	0.510932	0.3664	1	1.05742	0.0469089	0.859555	-0.258521	0.858141	1	0.00631441	1.2453	1	0.544787	0.211897	1.01108	1	-0.221976
WBGene00018473	F45E4.11	4.95123	6.59467	4.784	4.73311	8.87941	8.87204	12.723	10.3496	5.3839	12.649	8.37415	6.52936	7.58181	8.08668	7.02111	4.95253	3.48794	1.26864	0.0129676	0.294594	0.117316	0.951161	1	0.890394	0.184517	1	-0.508754	0.511822	1	0.0259763	1.23999	1	0.0642006	0.410117	0.799102	1	-0.49038
WBGene00013142	Y53C12A.7	55.0066	49.9448	32.7069	63.177	39.2138	93.8719	90.3859	82.6272	43.8193	106.112	132.385	83.8229	136.375	46.5839	50.3507	94.3217	92.2618	1.25363	0.000883398	0.0612353	0.6733	0.499116	1	1.45263	0.124068	1	0.624099	0.29304	1	0.00137068	1.23926	1	0.630579	0.108567	1.37271	1	0.615864
WBGene00194853	Y111B2A.29	51.4857	32.7922	32.144	12.9804	35.098	73.1461	70.4703	80.5063	48.7252	70.8661	30.7338	44.2293	61.664	41.6445	24.3365	30.8995	29.5338	1.22607	0.000827971	0.0592153	0.403323	0.640302	1	0.802901	0.123895	1	-0.167948	0.789293	1	0.00141333	1.22787	1	0.398928	0.415475	0.737382	1	-0.157809
WBGene00021322	Y34B4A.6	30.3657	36.8971	41.1263	32.7495	25.7816	57.4348	61.309	93.6081	87.4869	42.4822	27.5254	27.2895	14.8538	16.5318	31.3649	25.8739	18.4204	1.23667	0.000519431	0.0415453	0.531702	0.387516	1	-0.518313	0.342488	1	-0.127984	0.839112	1	0.00314667	1.22756	1	0.548939	0.569671	-0.554364	1	-0.13487
WBGene00194883	B0496.11	130.585	73.8992	44.4699	14.6656	95.5264	153.159	138.582	184.082	150.139	122.179	187.083	110.212	152.7	98.2382	94.2718	85.4962	135.479	1.23045	0.00175595	0.0960938	0.663997	0.373676	1	1.01968	0.0864988	0.951536	0.438197	0.524902	1	0.0195557	1.22713	1	0.645393	0.320216	0.947152	1	0.44868
WBGene00009337	F32F2.1g.2	1.91276	1.51965	0.900384	1.07834	0.894859	3.14183	2.5746	2.60494	2.39989	2.61781	1.7127	0.952915	0.488168	1.0992	0.803673	1.59438	1.40361	1.2402	0.00352581	0.138244	0.756807	0.340615	1	-0.366837	0.586042	1	0.235863	0.77314	1	0.0086316	1.22384	1	0.743434	0.830719	-0.401957	1	0.22674
WBGene00009337	F32F2.1c	1.91276	1.51965	0.900384	1.07834	0.894859	3.14183	2.5746	2.60494	2.39989	2.61781	1.7127	0.952915	0.488168	1.0992	0.803673	1.59438	1.40361	1.2402	0.00352581	0.138244	0.756807	0.340615	1	-0.366837	0.586042	1	0.235863	0.77314	1	0.0086316	1.22384	1	0.743434	0.830719	-0.401957	1	0.22674
WBGene00009337	F32F2.1d	1.91276	1.51965	0.900384	1.07834	0.894859	3.14183	2.5746	2.60494	2.39989	2.61781	1.7127	0.952915	0.488168	1.0992	0.803673	1.59438	1.40361	1.2402	0.00352581	0.138244	0.756807	0.340615	1	-0.366837	0.586042	1	0.235863	0.77314	1	0.0086316	1.22384	1	0.743434	0.830719	-0.401957	1	0.22674
WBGene00009337	F32F2.1a	1.91276	1.51965	0.900384	1.07834	0.894859	3.14183	2.5746	2.60494	2.39989	2.61781	1.7127	0.952915	0.488168	1.0992	0.803673	1.59438	1.40361	1.2402	0.00352581	0.138244	0.756807	0.340615	1	-0.366837	0.586042	1	0.235863	0.77314	1	0.0086316	1.22384	1	0.743434	0.830719	-0.401957	1	0.22674
WBGene00009337	F32F2.1b	1.91276	1.51965	0.900384	1.07834	0.894859	3.14183	2.5746	2.60494	2.39989	2.61781	1.7127	0.952915	0.488168	1.0992	0.803673	1.59438	1.40361	1.2402	0.00352581	0.138244	0.756807	0.340615	1	-0.366837	0.586042	1	0.235863	0.77314	1	0.0086316	1.22384	1	0.743434	0.830719	-0.401957	1	0.22674
WBGene00009337	F32F2.1f	1.91276	1.51965	0.900384	1.07834	0.894859	3.14183	2.5746	2.60494	2.39989	2.61781	1.7127	0.952915	0.488168	1.0992	0.803673	1.59438	1.40361	1.2402	0.00352581	0.138244	0.756807	0.340615	1	-0.366837	0.586042	1	0.235863	0.77314	1	0.0086316	1.22384	1	0.743434	0.830719	-0.401957	1	0.22674
WBGene00009337	F32F2.1h	1.91276	1.51965	0.900384	1.07834	0.894859	3.14183	2.5746	2.60494	2.39989	2.61781	1.7127	0.952915	0.488168	1.0992	0.803673	1.59438	1.40361	1.2402	0.00352581	0.138244	0.756807	0.340615	1	-0.366837	0.586042	1	0.235863	0.77314	1	0.0086316	1.22384	1	0.743434	0.830719	-0.401957	1	0.22674
WBGene00009337	F32F2.1e	1.91276	1.51965	0.900384	1.07834	0.894859	3.14183	2.5746	2.60494	2.39989	2.61781	1.7127	0.952915	0.488168	1.0992	0.803673	1.59438	1.40361	1.2402	0.00352581	0.138244	0.756807	0.340615	1	-0.366837	0.586042	1	0.235863	0.77314	1	0.0086316	1.22384	1	0.743434	0.830719	-0.401957	1	0.22674
WBGene00009337	F32F2.1g.1	1.91276	1.51965	0.900384	1.07834	0.894859	3.14183	2.5746	2.60494	2.39989	2.61781	1.7127	0.952915	0.488168	1.0992	0.803673	1.59438	1.40361	1.2402	0.00352581	0.138244	0.756807	0.340615	1	-0.366837	0.586042	1	0.235863	0.77314	1	0.0086316	1.22384	1	0.743434	0.830719	-0.401957	1	0.22674
WBGene00008868	F15G9.5	5.86437	4.07525	2.50151	1.12495	3.57856	6.85322	8.1431	8.72137	7.42186	6.97912	7.61015	2.15194	5.56375	6.66301	2.65147	2.04031	5.92739	1.23248	0.0091985	0.242392	0.454618	0.559594	1	0.708521	0.369286	1	-0.249754	0.804471	1	0.0282673	1.22345	1	0.451067	0.697826	0.618929	1	-0.24222
WBGene00000898	Y55D5A.5e	0.991074	0.51825	0.573366	0.0945443	0.250627	1.40391	1.17995	1.40486	1.93579	0.791837	1.24718	0.904277	0.615255	1.19579	0.557094	0.375099	0.367955	1.2133	0.00352845	0.138244	0.352478	0.616398	1	0.782068	0.123801	1	-0.897911	0.661009	1	0.00954993	1.22096	1	0.380077	0.475476	0.74551	1	-0.850273
WBGene00000898	Y55D5A.5b	0.991074	0.51825	0.573366	0.0945443	0.250627	1.40391	1.17995	1.40486	1.93579	0.791837	1.24718	0.904277	0.615255	1.19579	0.557094	0.375099	0.367955	1.2133	0.00352845	0.138244	0.352478	0.616398	1	0.782068	0.123801	1	-0.897911	0.661009	1	0.00954993	1.22096	1	0.380077	0.475476	0.74551	1	-0.850273
WBGene00000898	Y55D5A.5f	0.991074	0.51825	0.573366	0.0945443	0.250627	1.40391	1.17995	1.40486	1.93579	0.791837	1.24718	0.904277	0.615255	1.19579	0.557094	0.375099	0.367955	1.2133	0.00352845	0.138244	0.352478	0.616398	1	0.782068	0.123801	1	-0.897911	0.661009	1	0.00954993	1.22096	1	0.380077	0.475476	0.74551	1	-0.850273
WBGene00000898	Y55D5A.5a	0.991074	0.51825	0.573366	0.0945443	0.250627	1.40391	1.17995	1.40486	1.93579	0.791837	1.24718	0.904277	0.615255	1.19579	0.557094	0.375099	0.367955	1.2133	0.00352845	0.138244	0.352478	0.616398	1	0.782068	0.123801	1	-0.897911	0.661009	1	0.00954993	1.22096	1	0.380077	0.475476	0.74551	1	-0.850273
WBGene00000898	Y55D5A.5c.2	0.991074	0.51825	0.573366	0.0945443	0.250627	1.40391	1.17995	1.40486	1.93579	0.791837	1.24718	0.904277	0.615255	1.19579	0.557094	0.375099	0.367955	1.2133	0.00352845	0.138244	0.352478	0.616398	1	0.782068	0.123801	1	-0.897911	0.661009	1	0.00954993	1.22096	1	0.380077	0.475476	0.74551	1	-0.850273
WBGene00000898	Y55D5A.5c.1	0.991074	0.51825	0.573366	0.0945443	0.250627	1.40391	1.17995	1.40486	1.93579	0.791837	1.24718	0.904277	0.615255	1.19579	0.557094	0.375099	0.367955	1.2133	0.00352845	0.138244	0.352478	0.616398	1	0.782068	0.123801	1	-0.897911	0.661009	1	0.00954993	1.22096	1	0.380077	0.475476	0.74551	1	-0.850273
WBGene00000898	Y55D5A.5d	0.991074	0.51825	0.573366	0.0945443	0.250627	1.40391	1.17995	1.40486	1.93579	0.791837	1.24718	0.904277	0.615255	1.19579	0.557094	0.375099	0.367955	1.2133	0.00352845	0.138244	0.352478	0.616398	1	0.782068	0.123801	1	-0.897911	0.661009	1	0.00954993	1.22096	1	0.380077	0.475476	0.74551	1	-0.850273
WBGene00000898	Y55D5A.5g	0.991074	0.51825	0.573366	0.0945443	0.250627	1.40391	1.17995	1.40486	1.93579	0.791837	1.24718	0.904277	0.615255	1.19579	0.557094	0.375099	0.367955	1.2133	0.00352845	0.138244	0.352478	0.616398	1	0.782068	0.123801	1	-0.897911	0.661009	1	0.00954993	1.22096	1	0.380077	0.475476	0.74551	1	-0.850273
WBGene00014029	ZK637.12.2	312.63	261.341	330.199	415.531	358.868	445.42	473.296	841.995	798.655	585.93	1584.17	520.769	375.695	853.146	687.766	436.15	389.965	1.2228	0.00411976	0.15215	1.06136	0.210295	1	1.33998	0.00801603	0.494484	0.333425	0.471273	1	0.00284679	1.21825	1	1.02496	0.0464595	1.29767	1	0.328518
WBGene00014029	ZK637.12.1	312.63	261.341	330.199	415.531	358.868	445.42	473.296	841.995	798.655	585.93	1584.17	520.769	375.695	853.146	687.766	436.15	389.965	1.2228	0.00411976	0.15215	1.06136	0.210295	1	1.33998	0.00801603	0.494484	0.333425	0.471273	1	0.00284679	1.21825	1	1.02496	0.0464595	1.29767	1	0.328518
WBGene00219557	B0019.4	44.106	16.1729	34.2948	19.9588	46.5596	69.9136	49.8186	61.8934	49.9467	68.1025	58.0579	36.9863	53.2522	29.5536	22.4519	48.6424	44.2163	1.1929	0.00311591	0.131208	0.520404	0.585911	1	0.781433	0.215284	1	0.180478	0.862923	1	0.0272923	1.21473	1	0.488872	0.551674	0.726426	1	0.172006
WBGene00201346	R11B5.11	257.433	187.467	130.223	122.057	186.946	284.003	385.061	420.563	389.522	281.859	481.658	299.963	361.846	267.753	217.942	153.731	267.967	1.22034	0.000954118	0.0644841	0.404393	0.566813	1	1.15556	0.0215032	0.663243	-0.125846	0.864981	1	0.00623261	1.21362	1	0.390774	0.138219	1.08736	1	-0.114849
WBGene00200268	F01G12.16	1003.63	786.895	353.422	381.188	936.035	1545.23	1627.52	829.537	1594.22	942.39	965.554	801.826	1354.08	1640.97	503.573	929.173	1359.13	1.22024	0.0152152	0.321279	-0.129706	0.919834	1	1.31548	0.0289735	0.740345	-0.0426587	0.912936	1	0.0426255	1.21163	1	-0.122784	0.141906	1.24823	1	-0.0288593
WBGene00007153	B0365.6.4	12.8013	15.2028	14.7755	5.31575	8.10263	27.8297	29.0249	25.3278	39.3033	18.1382	9.8891	9.93027	4.32409	6.55934	1.42376	8.28534	3.97852	1.2236	0.00195612	0.101225	1.04032	0.105655	1	-0.679622	0.264686	1	-0.809964	0.22711	1	0.00242033	1.21057	1	1.0733	0.469463	-0.701358	1	-0.802402
WBGene00007153	B0365.6.2	12.8013	15.2028	14.7755	5.31575	8.10263	27.8297	29.0249	25.3278	39.3033	18.1382	9.8891	9.93027	4.32409	6.55934	1.42376	8.28534	3.97852	1.2236	0.00195612	0.101225	1.04032	0.105655	1	-0.679622	0.264686	1	-0.809964	0.22711	1	0.00242033	1.21057	1	1.0733	0.469463	-0.701358	1	-0.802402
WBGene00007153	B0365.6.3	12.8013	15.2028	14.7755	5.31575	8.10263	27.8297	29.0249	25.3278	39.3033	18.1382	9.8891	9.93027	4.32409	6.55934	1.42376	8.28534	3.97852	1.2236	0.00195612	0.101225	1.04032	0.105655	1	-0.679622	0.264686	1	-0.809964	0.22711	1	0.00242033	1.21057	1	1.0733	0.469463	-0.701358	1	-0.802402
WBGene00007153	B0365.6.1	12.8013	15.2028	14.7755	5.31575	8.10263	27.8297	29.0249	25.3278	39.3033	18.1382	9.8891	9.93027	4.32409	6.55934	1.42376	8.28534	3.97852	1.2236	0.00195612	0.101225	1.04032	0.105655	1	-0.679622	0.264686	1	-0.809964	0.22711	1	0.00242033	1.21057	1	1.0733	0.469463	-0.701358	1	-0.802402
WBGene00007414	C07E3.3a	8.15425	5.58921	6.46469	3.73095	5.08647	12.1762	9.31273	17.2171	20.3103	5.6213	13.7014	8.28401	2.0811	16.1132	16.8451	5.1355	3.51043	1.20173	0.00498063	0.170438	0.655811	0.297763	1	0.743779	0.363615	1	0.359675	0.549317	1	0.0184811	1.20517	1	0.674601	0.65642	0.720535	1	0.388266
WBGene00007414	C07E3.3b	8.15425	5.58921	6.46469	3.73095	5.08647	12.1762	9.31273	17.2171	20.3103	5.6213	13.7014	8.28401	2.0811	16.1132	16.8451	5.1355	3.51043	1.20173	0.00498063	0.170438	0.655811	0.297763	1	0.743779	0.363615	1	0.359675	0.549317	1	0.0184811	1.20517	1	0.674601	0.65642	0.720535	1	0.388266
WBGene00043050	R07G3.9	42.9739	26.8545	16.4265	22.7524	28.7211	70.954	41.9177	50.3976	49.2967	51.0844	46.908	53.1089	78.967	49.4657	56.8767	31.9318	67.4664	1.21179	0.00604228	0.188622	0.172176	0.864615	1	1.5609	0.0148662	0.596091	0.558496	0.341857	1	0.0311874	1.20129	1	0.161948	0.0590538	1.48239	1	0.56412
WBGene00170257	M05D6.11	450.354	335.794	191.707	135.476	373.5	467.683	597.415	770.222	462.312	537.911	342.152	399.531	258.61	334.34	387.046	450.472	475.885	1.21006	0.00248226	0.116502	0.378808	0.681487	1	0.440927	0.393786	1	0.634225	0.304792	1	0.0182746	1.1994	1	0.363068	0.811802	0.389086	1	0.631726
WBGene00013160	Y53F4B.13b	1.65588	2.61178	1.29227	0.821906	1.06519	3.75529	4.21706	2.59598	3.11639	1.81299	3.95384	1.85611	1.18858	2.70449	1.2719	1.24223	0.656157	1.244	0.0104662	0.262012	0.578337	0.450151	1	0.470465	0.461775	1	-0.638712	0.506769	1	0.0409061	1.19889	1	0.570211	0.839341	0.402896	1	-0.585685
WBGene00013160	Y53F4B.13c	1.65588	2.61178	1.29227	0.821906	1.06519	3.75529	4.21706	2.59598	3.11639	1.81299	3.95384	1.85611	1.18858	2.70449	1.2719	1.24223	0.656157	1.244	0.0104662	0.262012	0.578337	0.450151	1	0.470465	0.461775	1	-0.638712	0.506769	1	0.0409061	1.19889	1	0.570211	0.839341	0.402896	1	-0.585685
WBGene00013160	Y53F4B.13d	1.65588	2.61178	1.29227	0.821906	1.06519	3.75529	4.21706	2.59598	3.11639	1.81299	3.95384	1.85611	1.18858	2.70449	1.2719	1.24223	0.656157	1.244	0.0104662	0.262012	0.578337	0.450151	1	0.470465	0.461775	1	-0.638712	0.506769	1	0.0409061	1.19889	1	0.570211	0.839341	0.402896	1	-0.585685
WBGene00013160	Y53F4B.13a	1.65588	2.61178	1.29227	0.821906	1.06519	3.75529	4.21706	2.59598	3.11639	1.81299	3.95384	1.85611	1.18858	2.70449	1.2719	1.24223	0.656157	1.244	0.0104662	0.262012	0.578337	0.450151	1	0.470465	0.461775	1	-0.638712	0.506769	1	0.0409061	1.19889	1	0.570211	0.839341	0.402896	1	-0.585685
WBGene00022390	Y95B8A.11a	16.1414	9.61803	8.99782	18.002	5.87342	19.8849	13.3322	32.9738	26.5529	17.4275	28.9063	18.6846	21.1127	17.0873	14.4118	14.5759	11.6079	1.19851	0.0229573	0.3933	0.348049	0.618562	1	1.15691	0.0180697	0.630275	-0.196948	0.79394	1	0.0275127	1.1974	1	0.337789	0.120603	1.09785	1	-0.190487
WBGene00022390	Y95B8A.11b	16.1414	9.61803	8.99782	18.002	5.87342	19.8849	13.3322	32.9738	26.5529	17.4275	28.9063	18.6846	21.1127	17.0873	14.4118	14.5759	11.6079	1.19851	0.0229573	0.3933	0.348049	0.618562	1	1.15691	0.0180697	0.630275	-0.196948	0.79394	1	0.0275127	1.1974	1	0.337789	0.120603	1.09785	1	-0.190487
WBGene00022390	Y95B8A.11c	16.1414	9.61803	8.99782	18.002	5.87342	19.8849	13.3322	32.9738	26.5529	17.4275	28.9063	18.6846	21.1127	17.0873	14.4118	14.5759	11.6079	1.19851	0.0229573	0.3933	0.348049	0.618562	1	1.15691	0.0180697	0.630275	-0.196948	0.79394	1	0.0275127	1.1974	1	0.337789	0.120603	1.09785	1	-0.190487
WBGene00200595	C37E2.7	248.572	112.915	88.6806	92.1239	120.943	240.523	284.698	311.756	204.591	353.804	658.818	356.647	245.512	443.876	296.09	164.1	215.384	1.18916	0.00288635	0.124802	1.285	0.190236	1	1.63293	0.000777519	0.168253	0.619901	0.252903	1	0.0339253	1.19598	1	1.24218	0.0359564	1.58834	1	0.631963
WBGene00219751	Y40A1A.4	16.5876	12.957	12.681	10.4551	14.4119	28.6615	19.5725	32.4218	26.1637	18.1615	84.8724	23.7496	6.80372	50.3136	31.3628	11.8514	6.25998	1.20424	0.021451	0.380517	0.750357	0.571206	1	1.30314	0.199973	1	-0.478152	0.765281	1	0.0444796	1.19598	1	0.706044	0.310876	1.27083	1	-0.422222
WBGene00045480	F14F3.5	45.6416	34.6302	32.7258	57.648	49.4045	57.7302	62.0911	93.8747	61.083	84.2668	75.8592	81.1962	62.6962	51.6454	76.1437	69.823	51.066	1.19746	0.00146253	0.0882546	0.27616	0.849345	1	1.20282	0.0124333	0.569192	0.328255	0.547907	1	0.00539648	1.19508	1	0.247511	0.0761925	1.14977	1	0.321785
WBGene00200715	K04F10.8	93.3148	111.55	39.4235	69.3406	87.3121	165.009	140.627	156.792	64.0857	129.055	117.27	67.3577	146.653	90.91	37.1439	54.0384	93.415	1.23686	0.0121938	0.284107	-0.283172	0.595791	1	0.850374	0.328714	1	-0.782697	0.219511	1	0.0362917	1.1923	1	-0.322312	0.586818	0.730368	1	-0.791366
WBGene00168256	F38E11.19	1729.77	1558.43	1205.01	632.223	2020.73	3136.23	2863.08	2427.37	2291.01	3272.29	1111.99	2094.84	3526.5	1571.4	1635.27	2016.88	2455.13	1.19925	0.000460857	0.0379841	0.209065	0.85101	1	1.16783	0.140589	1	0.360951	0.523512	1	0.000531685	1.19114	1	0.209875	0.172532	1.09638	1	0.367955
WBGene00002717	C01G8.9d	6.75445	6.36131	4.45274	2.20268	4.73997	10.5574	12.1281	10.1288	17.9073	7.07379	5.34677	5.88657	5.48071	9.19318	4.02561	3.74529	4.03416	1.20094	0.000776064	0.0569238	0.527415	0.304027	1	0.659952	0.170549	1	-0.380891	0.55758	1	0.0013601	1.18873	1	0.559612	0.499683	0.602022	1	-0.366519
WBGene00002717	C01G8.9b	6.75445	6.36131	4.45274	2.20268	4.73997	10.5574	12.1281	10.1288	17.9073	7.07379	5.34677	5.88657	5.48071	9.19318	4.02561	3.74529	4.03416	1.20094	0.000776064	0.0569238	0.527415	0.304027	1	0.659952	0.170549	1	-0.380891	0.55758	1	0.0013601	1.18873	1	0.559612	0.499683	0.602022	1	-0.366519
WBGene00002717	C01G8.9c.1	6.75445	6.36131	4.45274	2.20268	4.73997	10.5574	12.1281	10.1288	17.9073	7.07379	5.34677	5.88657	5.48071	9.19318	4.02561	3.74529	4.03416	1.20094	0.000776064	0.0569238	0.527415	0.304027	1	0.659952	0.170549	1	-0.380891	0.55758	1	0.0013601	1.18873	1	0.559612	0.499683	0.602022	1	-0.366519
WBGene00002717	C01G8.9a	6.75445	6.36131	4.45274	2.20268	4.73997	10.5574	12.1281	10.1288	17.9073	7.07379	5.34677	5.88657	5.48071	9.19318	4.02561	3.74529	4.03416	1.20094	0.000776064	0.0569238	0.527415	0.304027	1	0.659952	0.170549	1	-0.380891	0.55758	1	0.0013601	1.18873	1	0.559612	0.499683	0.602022	1	-0.366519
WBGene00002717	C01G8.9e	6.75445	6.36131	4.45274	2.20268	4.73997	10.5574	12.1281	10.1288	17.9073	7.07379	5.34677	5.88657	5.48071	9.19318	4.02561	3.74529	4.03416	1.20094	0.000776064	0.0569238	0.527415	0.304027	1	0.659952	0.170549	1	-0.380891	0.55758	1	0.0013601	1.18873	1	0.559612	0.499683	0.602022	1	-0.366519
WBGene00002717	C01G8.9c.2	6.75445	6.36131	4.45274	2.20268	4.73997	10.5574	12.1281	10.1288	17.9073	7.07379	5.34677	5.88657	5.48071	9.19318	4.02561	3.74529	4.03416	1.20094	0.000776064	0.0569238	0.527415	0.304027	1	0.659952	0.170549	1	-0.380891	0.55758	1	0.0013601	1.18873	1	0.559612	0.499683	0.602022	1	-0.366519
WBGene00004147	T12F5.5b.1	6.09322	7.14902	3.57536	2.68836	3.30073	12.9296	6.18059	12.6149	10.9444	5.61799	6.70026	6.08994	6.07713	5.9362	5.45717	2.88702	4.74427	1.2064	0.00506556	0.172038	0.685043	0.310057	1	0.562611	0.332375	1	0.235166	0.701752	1	0.0292997	1.17658	1	0.695298	0.670965	0.484109	1	0.238956
WBGene00004147	T12F5.5b.2	6.09322	7.14902	3.57536	2.68836	3.30073	12.9296	6.18059	12.6149	10.9444	5.61799	6.70026	6.08994	6.07713	5.9362	5.45717	2.88702	4.74427	1.2064	0.00506556	0.172038	0.685043	0.310057	1	0.562611	0.332375	1	0.235166	0.701752	1	0.0292997	1.17658	1	0.695298	0.670965	0.484109	1	0.238956
WBGene00004147	T12F5.5a	6.09322	7.14902	3.57536	2.68836	3.30073	12.9296	6.18059	12.6149	10.9444	5.61799	6.70026	6.08994	6.07713	5.9362	5.45717	2.88702	4.74427	1.2064	0.00506556	0.172038	0.685043	0.310057	1	0.562611	0.332375	1	0.235166	0.701752	1	0.0292997	1.17658	1	0.695298	0.670965	0.484109	1	0.238956
WBGene00199869	W05E10.16	343.03	171.464	101.983	83.3502	74.4263	320.697	372.297	436.459	399.203	489.883	534.176	304.199	314.026	335.614	300.79	228.746	330.956	1.17455	0.00191789	0.101225	1.3308	0.0586359	1	1.08568	0.0295518	0.740345	0.858855	0.131513	1	0.0438026	1.17469	0.968704	1.32305	0.253908	1.02654	1	0.881354
WBGene00018948	F56C9.3.2	35.2516	32.2106	36.8617	23.5979	32.984	56.36	42.1687	99.0963	25.6225	49.9091	21.7687	51.9377	39.0895	21.8389	32.7512	27.9655	28.9009	1.17988	0.018548	0.354908	0.103219	0.930445	1	0.510903	0.280174	1	0.193044	0.793584	1	0.0158598	1.17452	1	0.0765656	0.704877	0.459667	1	0.180152
WBGene00018948	F56C9.3.1	35.2516	32.2106	36.8617	23.5979	32.984	56.36	42.1687	99.0963	25.6225	49.9091	21.7687	51.9377	39.0895	21.8389	32.7512	27.9655	28.9009	1.17988	0.018548	0.354908	0.103219	0.930445	1	0.510903	0.280174	1	0.193044	0.793584	1	0.0158598	1.17452	1	0.0765656	0.704877	0.459667	1	0.180152
WBGene00008137	C47D12.3b	28.7486	20.729	27.2108	54.3602	20.3117	35.4817	57.5056	48.8331	22.3782	61.668	63.0411	33.4243	68.0555	15.332	17.7489	47.5357	39.0579	1.16534	0.00174318	0.0960938	0.309418	0.917285	1	1.09777	0.351925	1	0.0084092	0.936747	1	0.0105142	1.17127	1	0.268506	0.382299	1.02368	1	-0.00457209
WBGene00008137	C47D12.3a	28.7486	20.729	27.2108	54.3602	20.3117	35.4817	57.5056	48.8331	22.3782	61.668	63.0411	33.4243	68.0555	15.332	17.7489	47.5357	39.0579	1.16534	0.00174318	0.0960938	0.309418	0.917285	1	1.09777	0.351925	1	0.0084092	0.936747	1	0.0105142	1.17127	1	0.268506	0.382299	1.02368	1	-0.00457209
WBGene00173884	F59C12.5	491.296	370.235	337.769	379.334	402.23	563.971	687.591	968.612	924.624	739.627	1637.44	734.273	787.585	668.68	745.064	491.424	757.089	1.17059	0.00211618	0.104778	0.747863	0.312415	1	1.30864	0.00888456	0.516418	0.299285	0.564703	1	0.00854988	1.16828	1	0.720621	0.0470608	1.24664	1	0.307561
WBGene00219593	F57F5.8	78.812	75.3385	38.3413	69.5445	60.3345	96.2877	134.137	122.535	61.1279	203.958	136.861	158.732	148.113	70.2114	40.6398	57.3328	113.563	1.18746	0.0114817	0.276496	0.488349	0.700425	1	1.42625	0.0153615	0.600905	-0.22295	0.676361	1	0.0348754	1.1645	1	0.45316	0.113221	1.34336	1	-0.233351
WBGene00004031	T13F2.3b	4.36284	3.4542	2.74674	1.58522	2.64142	7.24288	5.93525	6.43745	10.0463	3.93384	3.67673	4.60274	4.12639	3.35326	4.60973	2.82375	3.25424	1.17966	0.0204132	0.373883	0.350914	0.529783	1	0.625576	0.345668	1	0.0493702	0.896857	1	0.0406722	1.16424	1	0.404876	0.681114	0.558368	1	0.0808148
WBGene00004031	T13F2.3a	4.36284	3.4542	2.74674	1.58522	2.64142	7.24288	5.93525	6.43745	10.0463	3.93384	3.67673	4.60274	4.12639	3.35326	4.60973	2.82375	3.25424	1.17966	0.0204132	0.373883	0.350914	0.529783	1	0.625576	0.345668	1	0.0493702	0.896857	1	0.0406722	1.16424	1	0.404876	0.681114	0.558368	1	0.0808148
WBGene00197936	Y73B6BL.275	1937.48	2216	2460.68	4144.15	4775.94	3121.51	3475.07	5742.25	3986.11	4292.24	2658.05	4279.27	2530.93	2510.56	1751.29	2878.64	2196.97	1.16578	0.00289238	0.124802	-0.283311	0.527808	1	0.869497	0.0354839	0.782802	-0.664815	0.146976	1	0.00483496	1.15549	1	-0.294813	0.226386	0.822459	1	-0.676982
WBGene00011633	T09A5.4	21.5985	15.5734	11.0078	19.7395	8.66107	30.0632	28.8831	29.0236	6.19409	16.8913	54.3348	22.7862	16.8322	10.9188	15.3139	15.4316	16.3021	1.16344	0.00965487	0.249055	0.557551	0.778239	1	0.491213	0.396796	1	0.00979155	1	1	0.0221344	1.15375	1	0.48562	0.794169	0.43452	1	0.00427614
WBGene00001441	K03C7.2c.1	4.17492	4.51544	2.34056	1.4736	2.23221	7.05349	6.30551	6.80018	6.82459	3.65684	4.98434	4.53033	2.05491	3.76655	3.49577	2.74424	3.15114	1.17394	0.00515772	0.173215	0.317525	0.592067	1	0.305103	0.536522	1	-0.0481211	1	1	0.0117458	1.14676	1	0.33122	0.915307	0.258766	1	-0.0244415
WBGene00001441	K03C7.2b	4.17492	4.51544	2.34056	1.4736	2.23221	7.05349	6.30551	6.80018	6.82459	3.65684	4.98434	4.53033	2.05491	3.76655	3.49577	2.74424	3.15114	1.17394	0.00515772	0.173215	0.317525	0.592067	1	0.305103	0.536522	1	-0.0481211	1	1	0.0117458	1.14676	1	0.33122	0.915307	0.258766	1	-0.0244415
WBGene00001441	K03C7.2a	4.17492	4.51544	2.34056	1.4736	2.23221	7.05349	6.30551	6.80018	6.82459	3.65684	4.98434	4.53033	2.05491	3.76655	3.49577	2.74424	3.15114	1.17394	0.00515772	0.173215	0.317525	0.592067	1	0.305103	0.536522	1	-0.0481211	1	1	0.0117458	1.14676	1	0.33122	0.915307	0.258766	1	-0.0244415
WBGene00001441	K03C7.2c.2	4.17492	4.51544	2.34056	1.4736	2.23221	7.05349	6.30551	6.80018	6.82459	3.65684	4.98434	4.53033	2.05491	3.76655	3.49577	2.74424	3.15114	1.17394	0.00515772	0.173215	0.317525	0.592067	1	0.305103	0.536522	1	-0.0481211	1	1	0.0117458	1.14676	1	0.33122	0.915307	0.258766	1	-0.0244415
WBGene00022644	ZK6.10c	31.6673	55.6089	41.66	35.9773	43.3342	71.2848	70.1852	95.6813	141.049	76.7117	69.9427	27.9797	16.8207	26.2916	24.324	51.4728	20.4958	1.1646	0.000857511	0.0603697	1.1764	0.0802726	1	-0.463899	0.328125	1	-0.0359281	0.896103	1	0.00539648	1.1406	0.953418	1.17242	0.601166	-0.515949	1	-0.0469794
WBGene00022644	ZK6.10a	31.6673	55.6089	41.66	35.9773	43.3342	71.2848	70.1852	95.6813	141.049	76.7117	69.9427	27.9797	16.8207	26.2916	24.324	51.4728	20.4958	1.1646	0.000857511	0.0603697	1.1764	0.0802726	1	-0.463899	0.328125	1	-0.0359281	0.896103	1	0.00539648	1.1406	0.953418	1.17242	0.601166	-0.515949	1	-0.0469794
WBGene00022644	ZK6.10b	31.6673	55.6089	41.66	35.9773	43.3342	71.2848	70.1852	95.6813	141.049	76.7117	69.9427	27.9797	16.8207	26.2916	24.324	51.4728	20.4958	1.1646	0.000857511	0.0603697	1.1764	0.0802726	1	-0.463899	0.328125	1	-0.0359281	0.896103	1	0.00539648	1.1406	0.953418	1.17242	0.601166	-0.515949	1	-0.0469794
WBGene00194686	Y49A3A.6	232.421	168.292	144.32	49.3256	159.661	272.815	379.082	328.734	230.337	248.031	305.582	319.692	348.022	323.545	191.91	173.626	230.053	1.14195	0.00151794	0.0897945	0.198875	0.827363	1	1.30601	0.00638871	0.442118	0.0738135	0.881232	1	0.00593875	1.13947	1	0.185663	0.0418864	1.24605	1	0.0935557
WBGene00011147	R08D7.7.1	52.8204	36.5257	23.156	66.359	46.4908	61.9624	75.9171	63.2866	47.6263	88.7087	118.64	61.864	87.9098	52.6392	64.7459	95.818	76.1541	1.14329	0.00115917	0.074612	0.479844	0.673666	1	1.32987	0.0292084	0.740345	0.576648	0.300452	1	0.012158	1.13726	1	0.439779	0.0969836	1.26046	1	0.567528
WBGene00011147	R08D7.7.2	52.8204	36.5257	23.156	66.359	46.4908	61.9624	75.9171	63.2866	47.6263	88.7087	118.64	61.864	87.9098	52.6392	64.7459	95.818	76.1541	1.14329	0.00115917	0.074612	0.479844	0.673666	1	1.32987	0.0292084	0.740345	0.576648	0.300452	1	0.012158	1.13726	1	0.439779	0.0969836	1.26046	1	0.567528
WBGene00044903	K03H1.13b	20.1854	11.5774	10.6383	12.5492	9.44345	28.3605	25.2611	22.4917	13.3537	25.1143	46.5546	22.7472	34.2467	11.9884	11.2761	21.5673	28.1164	1.13081	0.00567654	0.180967	0.567172	0.606946	1	1.18351	0.168914	1	0.321023	0.661274	1	0.0212857	1.13249	1	0.526809	0.25698	1.10984	1	0.329293
WBGene00044903	K03H1.13a	20.1854	11.5774	10.6383	12.5492	9.44345	28.3605	25.2611	22.4917	13.3537	25.1143	46.5546	22.7472	34.2467	11.9884	11.2761	21.5673	28.1164	1.13081	0.00567654	0.180967	0.567172	0.606946	1	1.18351	0.168914	1	0.321023	0.661274	1	0.0212857	1.13249	1	0.526809	0.25698	1.10984	1	0.329293
WBGene00175029	AH9.7	25.1827	10.592	14.9736	18.5179	23.5628	33.8434	24.0355	33.4981	21.9066	37.6819	79.1713	46.0502	21.2092	18.28	28.5683	31.0668	26.6103	1.11309	0.0117327	0.277741	1.01842	0.357153	1	1.11135	0.0253344	0.711485	0.527818	0.417407	1	0.0460642	1.12842	1	0.95353	0.250879	1.08781	1	0.51303
WBGene00199223	C14F11.22	394.495	211.558	237.499	248.026	244.541	477.151	619.092	399.191	351.424	583.1	565.175	400.58	509.7	391.959	251.737	468.585	495.02	1.11573	0.00270027	0.123727	0.54772	0.537681	1	1.07538	0.0282616	0.740118	0.489971	0.405931	1	0.0228759	1.1237	1	0.521197	0.181858	1.01769	1	0.491088
WBGene00172992	C43G2.24	317.295	180.812	200.835	108.381	344.769	302.619	428.335	513.481	277.387	324.988	586.547	280.751	293.875	167.17	145.142	276.426	237.942	1.1129	0.00847906	0.231538	0.754547	0.450777	1	0.522233	0.380968	1	0.166176	0.936424	1	0.0403157	1.12326	1	0.691467	0.774393	0.461028	1	0.142096
WBGene00001997	Y39A1A.23	9.33901	9.71678	9.20625	11.7107	11.4977	17.1748	13.8034	20.1753	6.90711	14.7995	13.2035	10.8896	14.9594	8.56314	7.43478	16.2246	9.60874	1.12931	0.00402898	0.150858	-0.0769965	0.687804	1	0.741357	0.188928	1	0.044749	1	1	0.0061301	1.11857	1	-0.122186	0.487812	0.665694	1	0.0346743
WBGene00198669	T20B12.11	340.252	240.595	158.333	34.8107	106.121	390.998	467.034	444.17	341.525	550.705	759.453	260.117	305.82	171.817	223.766	221.961	307.433	1.11813	0.00282518	0.124401	0.815305	0.437913	1	0.463933	0.41657	1	-0.0959984	1	1	0.0139712	1.11152	1	0.799886	0.792663	0.392708	1	-0.0628082
WBGene00165287	Y67A10A.153	307.06	387.455	255.609	659.318	316.038	536.46	642.503	513.481	226.019	739.627	1173.09	345.54	658.28	300.906	222.552	675.708	486.7	1.13562	0.00667566	0.201417	0.533199	0.755437	1	0.959876	0.260958	1	0.0856393	0.997261	1	0.0131744	1.11082	1	0.47564	0.392156	0.86458	1	0.0700374
WBGene00198335	M04C9.9	558.532	322.665	318.099	195.954	390.378	741.575	704.032	675.185	486.322	935.71	674.853	844.819	687.83	696.08	413.509	316.36	483.533	1.10639	0.00233789	0.112862	0.291311	0.795832	1	1.31134	0.00461532	0.374528	-0.282077	0.737551	1	0.00854988	1.11028	1	0.277559	0.0428165	1.26193	1	-0.266054
WBGene00012990	Y48C3A.8a.2	2.44415	3.42677	1.69551	0.958554	2.66808	4.74461	3.73848	5.10905	6.67841	2.82473	2.75591	2.86506	3.27489	3.40055	2.31063	2.17315	1.29136	1.14666	0.0169063	0.338551	0.366016	0.540412	1	0.799511	0.212823	1	-0.330544	0.722223	1	0.0382634	1.10546	1	0.39781	0.482911	0.7051	1	-0.301269
WBGene00012990	Y48C3A.8b	2.44415	3.42677	1.69551	0.958554	2.66808	4.74461	3.73848	5.10905	6.67841	2.82473	2.75591	2.86506	3.27489	3.40055	2.31063	2.17315	1.29136	1.14666	0.0169063	0.338551	0.366016	0.540412	1	0.799511	0.212823	1	-0.330544	0.722223	1	0.0382634	1.10546	1	0.39781	0.482911	0.7051	1	-0.301269
WBGene00012990	Y48C3A.8a.1	2.44415	3.42677	1.69551	0.958554	2.66808	4.74461	3.73848	5.10905	6.67841	2.82473	2.75591	2.86506	3.27489	3.40055	2.31063	2.17315	1.29136	1.14666	0.0169063	0.338551	0.366016	0.540412	1	0.799511	0.212823	1	-0.330544	0.722223	1	0.0382634	1.10546	1	0.39781	0.482911	0.7051	1	-0.301269
WBGene00173930	Y51H4A.879	388.942	241.083	191.707	126.445	249	481.439	405.791	560.161	503.407	347.401	940.919	507.512	505.465	479.221	599.921	276.426	378.545	1.10182	0.00852406	0.231947	0.527457	0.563915	1	1.30236	0.0125236	0.569192	0.265826	0.607914	1	0.0282759	1.10045	1	0.503173	0.0785799	1.24146	1	0.290195
WBGene00000277	C23H4.1.4	19.6787	16.1743	11.5131	7.48753	10.5578	22.4431	24.3559	35.92	46.5719	17.9878	33.1933	21.3322	11.7149	21.1322	28.5881	12.8216	11.2556	1.09416	0.000869969	0.0606153	1.1194	0.0719989	1	0.592515	0.155217	1	0.570324	0.201013	1	0.00735795	1.08326	0.927283	1.12016	0.539062	0.544393	1	0.577579
WBGene00000277	C23H4.1.3	19.6787	16.1743	11.5131	7.48753	10.5578	22.4431	24.3559	35.92	46.5719	17.9878	33.1933	21.3322	11.7149	21.1322	28.5881	12.8216	11.2556	1.09416	0.000869969	0.0606153	1.1194	0.0719989	1	0.592515	0.155217	1	0.570324	0.201013	1	0.00735795	1.08326	0.927283	1.12016	0.539062	0.544393	1	0.577579
WBGene00000277	C23H4.1.1	19.6787	16.1743	11.5131	7.48753	10.5578	22.4431	24.3559	35.92	46.5719	17.9878	33.1933	21.3322	11.7149	21.1322	28.5881	12.8216	11.2556	1.09416	0.000869969	0.0606153	1.1194	0.0719989	1	0.592515	0.155217	1	0.570324	0.201013	1	0.00735795	1.08326	0.927283	1.12016	0.539062	0.544393	1	0.577579
WBGene00000277	C23H4.1.2	19.6787	16.1743	11.5131	7.48753	10.5578	22.4431	24.3559	35.92	46.5719	17.9878	33.1933	21.3322	11.7149	21.1322	28.5881	12.8216	11.2556	1.09416	0.000869969	0.0606153	1.1194	0.0719989	1	0.592515	0.155217	1	0.570324	0.201013	1	0.00735795	1.08326	0.927283	1.12016	0.539062	0.544393	1	0.577579
WBGene00010962	MTCE.23	219.801	126.014	94.8984	81.535	37.9884	272.815	218.936	269.765	84.3144	263.648	110.315	93.0501	130.237	47.256	56.9113	198.852	144.978	1.07735	0.00169747	0.0952065	0.994322	0.412267	1	-0.220865	0.632526	1	0.977888	0.15756	1	0.0195931	1.07698	1	0.976806	0.9113	-0.291005	1	0.978085
WBGene00001438	B0286.5	24.0712	17.5492	8.30139	32.0026	6.60668	28.0363	25.4488	32.5685	28.027	34.4374	56.7098	32.5054	21.3789	14.6775	19.1152	33.3875	22.3835	1.08947	0.00379793	0.146258	0.756914	0.399192	1	0.884812	0.0617999	0.881	0.319177	0.614973	1	0.0415884	1.07657	1	0.723938	0.403657	0.825406	1	0.312697
WBGene00006436	W06H8.8a	1.78645	1.75326	1.14189	1.64207	1.53224	2.50087	2.34447	3.29293	7.47139	2.24935	2.00839	1.3664	1.24811	1.21573	0.534804	5.09272	1.77761	1.08987	0.00166304	0.0940556	0.373837	0.387316	1	0.149589	0.8071	1	0.195313	0.811196	1	0.00462592	1.0744	1	0.40948	1	0.0864843	1	0.210002
WBGene00006436	W06H8.8f.2	1.78645	1.75326	1.14189	1.64207	1.53224	2.50087	2.34447	3.29293	7.47139	2.24935	2.00839	1.3664	1.24811	1.21573	0.534804	5.09272	1.77761	1.08987	0.00166304	0.0940556	0.373837	0.387316	1	0.149589	0.8071	1	0.195313	0.811196	1	0.00462592	1.0744	1	0.40948	1	0.0864843	1	0.210002
WBGene00006436	W06H8.8g	1.78645	1.75326	1.14189	1.64207	1.53224	2.50087	2.34447	3.29293	7.47139	2.24935	2.00839	1.3664	1.24811	1.21573	0.534804	5.09272	1.77761	1.08987	0.00166304	0.0940556	0.373837	0.387316	1	0.149589	0.8071	1	0.195313	0.811196	1	0.00462592	1.0744	1	0.40948	1	0.0864843	1	0.210002
WBGene00006436	W06H8.8d	1.78645	1.75326	1.14189	1.64207	1.53224	2.50087	2.34447	3.29293	7.47139	2.24935	2.00839	1.3664	1.24811	1.21573	0.534804	5.09272	1.77761	1.08987	0.00166304	0.0940556	0.373837	0.387316	1	0.149589	0.8071	1	0.195313	0.811196	1	0.00462592	1.0744	1	0.40948	1	0.0864843	1	0.210002
WBGene00006436	W06H8.8c	1.78645	1.75326	1.14189	1.64207	1.53224	2.50087	2.34447	3.29293	7.47139	2.24935	2.00839	1.3664	1.24811	1.21573	0.534804	5.09272	1.77761	1.08987	0.00166304	0.0940556	0.373837	0.387316	1	0.149589	0.8071	1	0.195313	0.811196	1	0.00462592	1.0744	1	0.40948	1	0.0864843	1	0.210002
WBGene00006436	W06H8.8b	1.78645	1.75326	1.14189	1.64207	1.53224	2.50087	2.34447	3.29293	7.47139	2.24935	2.00839	1.3664	1.24811	1.21573	0.534804	5.09272	1.77761	1.08987	0.00166304	0.0940556	0.373837	0.387316	1	0.149589	0.8071	1	0.195313	0.811196	1	0.00462592	1.0744	1	0.40948	1	0.0864843	1	0.210002
WBGene00006436	W06H8.8e.1	1.78645	1.75326	1.14189	1.64207	1.53224	2.50087	2.34447	3.29293	7.47139	2.24935	2.00839	1.3664	1.24811	1.21573	0.534804	5.09272	1.77761	1.08987	0.00166304	0.0940556	0.373837	0.387316	1	0.149589	0.8071	1	0.195313	0.811196	1	0.00462592	1.0744	1	0.40948	1	0.0864843	1	0.210002
WBGene00006436	W06H8.8f.1	1.78645	1.75326	1.14189	1.64207	1.53224	2.50087	2.34447	3.29293	7.47139	2.24935	2.00839	1.3664	1.24811	1.21573	0.534804	5.09272	1.77761	1.08987	0.00166304	0.0940556	0.373837	0.387316	1	0.149589	0.8071	1	0.195313	0.811196	1	0.00462592	1.0744	1	0.40948	1	0.0864843	1	0.210002
WBGene00006436	W06H8.8e.2	1.78645	1.75326	1.14189	1.64207	1.53224	2.50087	2.34447	3.29293	7.47139	2.24935	2.00839	1.3664	1.24811	1.21573	0.534804	5.09272	1.77761	1.08987	0.00166304	0.0940556	0.373837	0.387316	1	0.149589	0.8071	1	0.195313	0.811196	1	0.00462592	1.0744	1	0.40948	1	0.0864843	1	0.210002
WBGene00198449	C14A11.11	499.182	331.736	178.088	162.979	303.596	529.977	665.185	523.621	491.028	726.905	554.245	542.429	699.422	462.001	467.192	369.491	685.724	1.07982	0.00285968	0.124748	0.648705	0.400541	1	1.23602	0.0219487	0.664948	0.696485	0.239503	1	0.0460642	1.07279	1	0.634586	0.149002	1.16626	1	0.703714
WBGene00174155	Y73B6BL.261	542.472	301.354	346.898	234.826	421.384	784.057	687.591	583.501	534.227	683.595	659.865	410.329	846.36	323.195	299.961	470.948	659.749	1.06592	0.00639165	0.195025	0.416384	0.653654	1	0.902677	0.344904	1	0.316561	0.661882	1	0.0265809	1.07224	1	0.392277	0.475732	0.827839	1	0.314322
WBGene00022361	Y92H12A.5a	1.289	1.04095	1.10367	0.773452	0.916624	2.42523	1.64668	1.93998	1.91486	1.46776	1.53891	1.19669	1.06588	1.01054	0.877379	2.32081	1.58001	1.07887	0.0159006	0.326552	0.0296415	0.967045	1	0.346681	0.568809	1	0.312691	0.6031	1	0.0325474	1.0714	1	0.0329495	0.876336	0.291316	1	0.329095
WBGene00022361	Y92H12A.5b	1.289	1.04095	1.10367	0.773452	0.916624	2.42523	1.64668	1.93998	1.91486	1.46776	1.53891	1.19669	1.06588	1.01054	0.877379	2.32081	1.58001	1.07887	0.0159006	0.326552	0.0296415	0.967045	1	0.346681	0.568809	1	0.312691	0.6031	1	0.0325474	1.0714	1	0.0329495	0.876336	0.291316	1	0.329095
WBGene00012560	Y37D8A.25	74.8212	58.7044	59.0331	37.4554	53.8525	117.957	122.014	91.8713	90.2657	124.456	79.8793	95.6333	128.895	44.6511	76.1747	64.0464	103.39	1.07028	0.0023565	0.112953	0.46814	0.551776	1	0.946229	0.214081	1	0.467588	0.393475	1	0.00527604	1.06903	1	0.459555	0.361379	0.879795	1	0.47307
WBGene00200898	B0350.77	764.125	647.626	404.814	309.252	854.739	1096.41	1056.64	962.943	1245.63	1050.5	1186.64	684.917	950.159	1038.45	515.985	672.375	704.236	1.07889	0.00209466	0.104094	0.422989	0.566047	1	1.02675	0.034509	0.778909	-0.140191	0.761544	1	0.00758072	1.06786	1	0.410281	0.20021	0.96048	1	-0.133736
WBGene00009543	F38E11.6b	10.964	8.38464	8.00085	15.8314	7.4609	18.3067	15.0016	14.0161	7.67017	31.284	17.0563	10.1649	31.2889	5.06465	4.39729	32.5683	18.2561	1.07235	0.0117805	0.2779	0.729784	0.628087	1	1.30794	0.420609	1	0.867626	0.389402	1	0.0227508	1.06585	1	0.689101	0.35613	1.21635	1	0.851462
WBGene00009543	F38E11.6a	10.964	8.38464	8.00085	15.8314	7.4609	18.3067	15.0016	14.0161	7.67017	31.284	17.0563	10.1649	31.2889	5.06465	4.39729	32.5683	18.2561	1.07235	0.0117805	0.2779	0.729784	0.628087	1	1.30794	0.420609	1	0.867626	0.389402	1	0.0227508	1.06585	1	0.689101	0.35613	1.21635	1	0.851462
WBGene00199880	C16E9.20	554.977	413.146	223.4	125.68	363.034	640.236	778.857	593.572	512.686	774.331	732.937	461.141	744.546	406.421	408.583	422.482	638.336	1.0676	0.00280634	0.124401	0.92499	0.226468	1	0.935312	0.183863	1	0.725441	0.200773	1	0.0361486	1.05804	1	0.901316	0.372435	0.859785	1	0.730084
WBGene00013682	Y105E8A.25b	1.37923	1.16023	0.790798	0.391192	0.806564	2.01906	1.87152	1.7972	2.07657	1.48312	1.08795	2.13063	1.13143	0.911784	0.651938	0.886876	0.884858	1.06816	0.00596905	0.187636	0.274591	0.627105	1	0.718952	0.120274	1	-0.307696	0.711311	1	0.0128029	1.05596	1	0.290729	0.497915	0.670091	1	-0.289041
WBGene00013682	Y105E8A.25f	1.37923	1.16023	0.790798	0.391192	0.806564	2.01906	1.87152	1.7972	2.07657	1.48312	1.08795	2.13063	1.13143	0.911784	0.651938	0.886876	0.884858	1.06816	0.00596905	0.187636	0.274591	0.627105	1	0.718952	0.120274	1	-0.307696	0.711311	1	0.0128029	1.05596	1	0.290729	0.497915	0.670091	1	-0.289041
WBGene00013682	Y105E8A.25d.3	1.37923	1.16023	0.790798	0.391192	0.806564	2.01906	1.87152	1.7972	2.07657	1.48312	1.08795	2.13063	1.13143	0.911784	0.651938	0.886876	0.884858	1.06816	0.00596905	0.187636	0.274591	0.627105	1	0.718952	0.120274	1	-0.307696	0.711311	1	0.0128029	1.05596	1	0.290729	0.497915	0.670091	1	-0.289041
WBGene00013682	Y105E8A.25d.2	1.37923	1.16023	0.790798	0.391192	0.806564	2.01906	1.87152	1.7972	2.07657	1.48312	1.08795	2.13063	1.13143	0.911784	0.651938	0.886876	0.884858	1.06816	0.00596905	0.187636	0.274591	0.627105	1	0.718952	0.120274	1	-0.307696	0.711311	1	0.0128029	1.05596	1	0.290729	0.497915	0.670091	1	-0.289041
WBGene00013682	Y105E8A.25a	1.37923	1.16023	0.790798	0.391192	0.806564	2.01906	1.87152	1.7972	2.07657	1.48312	1.08795	2.13063	1.13143	0.911784	0.651938	0.886876	0.884858	1.06816	0.00596905	0.187636	0.274591	0.627105	1	0.718952	0.120274	1	-0.307696	0.711311	1	0.0128029	1.05596	1	0.290729	0.497915	0.670091	1	-0.289041
WBGene00013682	Y105E8A.25e.2	1.37923	1.16023	0.790798	0.391192	0.806564	2.01906	1.87152	1.7972	2.07657	1.48312	1.08795	2.13063	1.13143	0.911784	0.651938	0.886876	0.884858	1.06816	0.00596905	0.187636	0.274591	0.627105	1	0.718952	0.120274	1	-0.307696	0.711311	1	0.0128029	1.05596	1	0.290729	0.497915	0.670091	1	-0.289041
WBGene00013682	Y105E8A.25e.3	1.37923	1.16023	0.790798	0.391192	0.806564	2.01906	1.87152	1.7972	2.07657	1.48312	1.08795	2.13063	1.13143	0.911784	0.651938	0.886876	0.884858	1.06816	0.00596905	0.187636	0.274591	0.627105	1	0.718952	0.120274	1	-0.307696	0.711311	1	0.0128029	1.05596	1	0.290729	0.497915	0.670091	1	-0.289041
WBGene00013682	Y105E8A.25e.1	1.37923	1.16023	0.790798	0.391192	0.806564	2.01906	1.87152	1.7972	2.07657	1.48312	1.08795	2.13063	1.13143	0.911784	0.651938	0.886876	0.884858	1.06816	0.00596905	0.187636	0.274591	0.627105	1	0.718952	0.120274	1	-0.307696	0.711311	1	0.0128029	1.05596	1	0.290729	0.497915	0.670091	1	-0.289041
WBGene00013682	Y105E8A.25g	1.37923	1.16023	0.790798	0.391192	0.806564	2.01906	1.87152	1.7972	2.07657	1.48312	1.08795	2.13063	1.13143	0.911784	0.651938	0.886876	0.884858	1.06816	0.00596905	0.187636	0.274591	0.627105	1	0.718952	0.120274	1	-0.307696	0.711311	1	0.0128029	1.05596	1	0.290729	0.497915	0.670091	1	-0.289041
WBGene00013682	Y105E8A.25c	1.37923	1.16023	0.790798	0.391192	0.806564	2.01906	1.87152	1.7972	2.07657	1.48312	1.08795	2.13063	1.13143	0.911784	0.651938	0.886876	0.884858	1.06816	0.00596905	0.187636	0.274591	0.627105	1	0.718952	0.120274	1	-0.307696	0.711311	1	0.0128029	1.05596	1	0.290729	0.497915	0.670091	1	-0.289041
WBGene00013682	Y105E8A.25d.1	1.37923	1.16023	0.790798	0.391192	0.806564	2.01906	1.87152	1.7972	2.07657	1.48312	1.08795	2.13063	1.13143	0.911784	0.651938	0.886876	0.884858	1.06816	0.00596905	0.187636	0.274591	0.627105	1	0.718952	0.120274	1	-0.307696	0.711311	1	0.0128029	1.05596	1	0.290729	0.497915	0.670091	1	-0.289041
WBGene00002146	C09B8.1	13.898	13.6397	7.57509	14.3077	9.03053	18.6777	17.4314	23.7691	17.0499	21.1342	14.288	14.2549	16.4048	10.0885	15.6935	14.2878	18.3573	1.06865	0.0105061	0.262012	0.428406	0.667191	1	0.683402	0.247269	1	0.590776	0.364452	1	0.0282673	1.04783	1	0.404011	0.584229	0.600708	1	0.570074
WBGene00198061	T06D10.7	1794.26	1327.58	677.501	785.86	1415.37	2032.91	2221.19	2127.9	1939	2215.45	2822.3	2044.91	2429.18	1853.85	1708.62	1716.13	2248.88	1.05649	0.00153327	0.0897945	0.60733	0.438368	1	1.20923	0.00931173	0.522469	0.582958	0.27649	1	0.0326045	1.04639	1	0.583305	0.125734	1.14307	1	0.58629
WBGene00173698	Y39E4B.15	614.119	516.607	465.573	460.62	938.537	756.546	980.662	968.612	842.435	851.692	843.161	723.475	916.89	835.85	628.95	716.66	724.643	1.04989	0.00458592	0.162724	-0.139591	0.746142	1	1.08309	0.0308815	0.750002	-0.144327	0.761741	1	0.00939204	1.04531	1	-0.158317	0.1364	1.01812	1	-0.144091
WBGene00171297	F20D6.14	470.825	697.419	593.377	885.112	766.153	839.079	845.399	1353.72	965.719	986.17	757.623	874.648	1046.19	512.655	667.655	870.23	1016.66	1.06379	0.00392203	0.148499	-0.106441	0.780547	1	0.915939	0.114988	1	0.12385	0.921699	1	0.022367	1.04471	1	-0.120388	0.338511	0.842495	1	0.112318
WBGene00011302	R166.2	19.1309	17.5834	10.7433	15.0056	12.928	26.1865	30.8225	22.6204	29.5149	28.704	26.6467	17.9403	22.7851	17.3588	12.727	23.034	20.5898	1.05381	0.00706061	0.20838	0.66924	0.385392	1	0.761354	0.16392	1	0.385852	0.550526	1	0.0283544	1.03842	1	0.652269	0.449511	0.684789	1	0.378138
WBGene00194792	F32F2.2	380.196	357.453	158.041	296.02	281.694	471.647	483.119	547.255	521.487	589.559	659.295	366.618	507.773	355.905	305.755	552.375	538.089	1.05594	0.00183061	0.0983873	0.643636	0.402359	1	0.948133	0.0743717	0.934419	0.584994	0.288937	1	0.0304837	1.03732	1	0.623393	0.312635	0.874686	1	0.584811
WBGene00001081	F47A4.2	10.7088	9.59776	6.24845	5.91703	7.11698	11.8362	14.6591	18.2578	23.9087	11.7249	9.5589	11.5088	8.7356	13.9487	8.23149	8.30901	7.50868	1.05019	0.00256199	0.119415	0.581154	0.321341	1	0.788775	0.0870376	0.951536	0.0754891	0.880966	1	0.0136041	1.03707	1	0.598499	0.334797	0.73308	1	0.0791143
WBGene00000231	D2045.1c	25.4013	26.8237	13.3362	8.74321	21.9132	36.8004	37.1003	36.151	57.3216	31.3619	23.2285	31.9296	23.5865	48.6469	26.7386	15.4971	20.7497	1.0558	0.00258105	0.11989	0.458152	0.40913	1	1.10006	0.0153541	0.600905	0.0149673	0.926994	1	0.0144949	1.03598	1	0.474854	0.168076	1.04067	1	0.0250143
WBGene00000231	D2045.1a	25.4013	26.8237	13.3362	8.74321	21.9132	36.8004	37.1003	36.151	57.3216	31.3619	23.2285	31.9296	23.5865	48.6469	26.7386	15.4971	20.7497	1.0558	0.00258105	0.11989	0.458152	0.40913	1	1.10006	0.0153541	0.600905	0.0149673	0.926994	1	0.0144949	1.03598	1	0.474854	0.168076	1.04067	1	0.0250143
WBGene00000231	D2045.1d	25.4013	26.8237	13.3362	8.74321	21.9132	36.8004	37.1003	36.151	57.3216	31.3619	23.2285	31.9296	23.5865	48.6469	26.7386	15.4971	20.7497	1.0558	0.00258105	0.11989	0.458152	0.40913	1	1.10006	0.0153541	0.600905	0.0149673	0.926994	1	0.0144949	1.03598	1	0.474854	0.168076	1.04067	1	0.0250143
WBGene00000231	D2045.1b	25.4013	26.8237	13.3362	8.74321	21.9132	36.8004	37.1003	36.151	57.3216	31.3619	23.2285	31.9296	23.5865	48.6469	26.7386	15.4971	20.7497	1.0558	0.00258105	0.11989	0.458152	0.40913	1	1.10006	0.0153541	0.600905	0.0149673	0.926994	1	0.0144949	1.03598	1	0.474854	0.168076	1.04067	1	0.0250143
WBGene00201419	K08B12.13	1429.19	954.368	836.655	892.76	1024.77	1551.09	1898.47	1948.71	1331.01	1994.98	2708.94	1968.92	2154.67	1647.07	1040.03	1355.87	1390.85	1.0352	0.00138037	0.0847169	0.590706	0.48244	1	1.28735	0.00435087	0.374528	0.151496	0.789067	1	0.00787021	1.03326	1	0.561075	0.044931	1.2298	1	0.155599
WBGene00201725	R90.12	265.21	210.705	175.216	125.68	225.173	244.214	362.385	481.577	266.202	274.242	381.127	430.053	321.509	262.035	255.365	284.93	430.747	1.02939	0.00614714	0.191193	0.397383	0.681242	1	1.05301	0.0288133	0.740345	0.773503	0.202018	1	0.0428672	1.02437	1	0.365764	0.147902	0.998077	1	0.767853
WBGene00010285	F58H1.2	169.732	136.748	99.1456	113.912	117.432	226.498	205.351	245.311	181.164	295.767	164.109	160.149	252.588	84.5967	105.089	199.666	223.56	1.02974	0.0027708	0.124401	0.49289	0.565026	1	0.786353	0.362023	1	0.478015	0.419548	1	0.00585469	1.02134	1	0.48064	0.528856	0.712829	1	0.477499
WBGene00010759	K10H10.2.2	46.3482	67.0837	42.5538	69.7674	45.28	84.272	92.3268	84.7073	77.3079	130.596	57.7753	53.2111	60.2748	41.5602	45.1048	51.1327	41.7734	1.04529	0.00441531	0.160005	0.457008	0.643955	1	0.4488	0.432356	1	-0.265152	0.600831	1	0.0108025	1.02096	1	0.444222	0.76995	0.372981	1	-0.2737
WBGene00010759	K10H10.2.1	46.3482	67.0837	42.5538	69.7674	45.28	84.272	92.3268	84.7073	77.3079	130.596	57.7753	53.2111	60.2748	41.5602	45.1048	51.1327	41.7734	1.04529	0.00441531	0.160005	0.457008	0.643955	1	0.4488	0.432356	1	-0.265152	0.600831	1	0.0108025	1.02096	1	0.444222	0.76995	0.372981	1	-0.2737
WBGene00016869	C52B9.10	95.0955	63.5583	68.5496	57.4748	92.6349	110.293	143.462	123.278	99.3738	105.545	108.867	105.822	131.656	58.1549	51.7234	87.3022	133.523	1.01565	0.00502668	0.171373	0.304624	0.795486	1	0.832216	0.179265	1	0.431855	0.607462	1	0.0168095	1.01912	1	0.275974	0.431461	0.768278	1	0.416866
WBGene00010070	F54F11.2b	34.574	54.3138	29.9696	22.4219	33.2594	61.2062	62.8478	74.8827	114.005	65.0671	32.3254	33.2524	25.9931	35.9826	25.3343	38.6107	33.7462	1.0454	0.00183425	0.0983873	0.850206	0.159173	1	0.110873	0.861368	1	0.154761	0.815066	1	0.0116102	1.01893	1	0.868275	1	0.047614	1	0.155074
WBGene00010070	F54F11.2a	34.574	54.3138	29.9696	22.4219	33.2594	61.2062	62.8478	74.8827	114.005	65.0671	32.3254	33.2524	25.9931	35.9826	25.3343	38.6107	33.7462	1.0454	0.00183425	0.0983873	0.850206	0.159173	1	0.110873	0.861368	1	0.154761	0.815066	1	0.0116102	1.01893	1	0.868275	1	0.047614	1	0.155074
WBGene00173172	T03G11.11	573.178	482.166	337.769	397.397	517.153	756.546	800.311	746.882	544.501	739.627	464.349	442.723	646.525	490.366	445.103	501.662	703.011	1.02278	0.00814659	0.227046	0.208725	0.923319	1	0.655769	0.247977	1	0.412296	0.569873	1	0.0176688	1.01195	1	0.183507	0.573508	0.579536	1	0.393637
WBGene00011501	T05G5.7b.2	30.4306	26.255	20.8777	28.2293	21.9024	40.8961	36.9499	50.7097	38.3763	52.1126	38.1935	32.927	39.4293	31.435	29.5058	33.5604	35.4537	1.01332	0.0124781	0.286847	0.374334	0.701627	1	0.873688	0.109256	1	0.247193	0.701447	1	0.0279269	1.00405	1	0.354057	0.318134	0.801563	1	0.242835
WBGene00011501	T05G5.7a.1	30.4306	26.255	20.8777	28.2293	21.9024	40.8961	36.9499	50.7097	38.3763	52.1126	38.1935	32.927	39.4293	31.435	29.5058	33.5604	35.4537	1.01332	0.0124781	0.286847	0.374334	0.701627	1	0.873688	0.109256	1	0.247193	0.701447	1	0.0279269	1.00405	1	0.354057	0.318134	0.801563	1	0.242835
WBGene00011501	T05G5.7b.3	30.4306	26.255	20.8777	28.2293	21.9024	40.8961	36.9499	50.7097	38.3763	52.1126	38.1935	32.927	39.4293	31.435	29.5058	33.5604	35.4537	1.01332	0.0124781	0.286847	0.374334	0.701627	1	0.873688	0.109256	1	0.247193	0.701447	1	0.0279269	1.00405	1	0.354057	0.318134	0.801563	1	0.242835
WBGene00011501	T05G5.7a.2	30.4306	26.255	20.8777	28.2293	21.9024	40.8961	36.9499	50.7097	38.3763	52.1126	38.1935	32.927	39.4293	31.435	29.5058	33.5604	35.4537	1.01332	0.0124781	0.286847	0.374334	0.701627	1	0.873688	0.109256	1	0.247193	0.701447	1	0.0279269	1.00405	1	0.354057	0.318134	0.801563	1	0.242835
WBGene00011501	T05G5.7b.1	30.4306	26.255	20.8777	28.2293	21.9024	40.8961	36.9499	50.7097	38.3763	52.1126	38.1935	32.927	39.4293	31.435	29.5058	33.5604	35.4537	1.01332	0.0124781	0.286847	0.374334	0.701627	1	0.873688	0.109256	1	0.247193	0.701447	1	0.0279269	1.00405	1	0.354057	0.318134	0.801563	1	0.242835
WBGene00195855	W06A7.6	498.62	413.043	271.584	201.521	231.492	649.641	783.861	494.736	233.05	816.812	586.203	518.006	1075.36	269.388	446.192	338.846	534.931	1.0115	0.00402513	0.150858	1.04144	0.31677	1	1.17742	0.320762	1	0.900292	0.104091	1	0.0344725	1.00307	1	1.00893	0.31278	1.09784	1	0.896644
WBGene00001898	M163.3	553.539	446.434	442.294	407.84	410.071	682.525	758.111	939.875	825.227	566.768	614.117	768.692	579.521	711.657	847.147	461.222	426.336	1.00215	0.00150447	0.0897945	0.304965	0.662783	1	0.919638	0.0306652	0.749208	0.396288	0.385349	1	0.00263905	0.997569	1	0.299039	0.136388	0.870249	1	0.393368
WBGene00200980	K03B8.22	324.146	231.362	148.933	229.691	280.318	323.418	411.064	408.78	315.499	284.997	357.673	398.965	304.587	326.206	278.58	304.58	337.332	1.00061	0.00801526	0.224311	0.153382	0.961776	1	0.975727	0.0428082	0.831826	0.39837	0.547757	1	0.0458382	0.993808	1	0.123368	0.216514	0.919168	1	0.383215
WBGene00165233	R102.12	1146.36	1248.47	1150.24	1499.27	1915.38	1760.69	1871.15	2217.31	1921.16	2263.71	2016.25	1781.69	1716.23	1526.82	1761.06	1464.03	1871.09	1.00301	0.00335411	0.134933	0.347437	0.782203	1	0.928738	0.0458165	0.852136	0.344338	0.626464	1	0.00386248	0.992905	1	0.320652	0.166401	0.869729	1	0.325931
WBGene00013119	Y51H4A.25e	7.36272	5.30882	4.22152	2.16565	2.13234	8.24571	9.26677	9.99376	6.15854	8.06131	6.2787	6.28803	7.2479	4.1993	3.14879	4.73441	9.07679	0.994741	0.0142218	0.309161	0.719469	0.359224	1	0.526616	0.371209	1	0.757667	0.401734	1	0.0381611	0.991189	1	0.711217	0.725838	0.454921	1	0.764059
WBGene00013119	Y51H4A.25b	7.36272	5.30882	4.22152	2.16565	2.13234	8.24571	9.26677	9.99376	6.15854	8.06131	6.2787	6.28803	7.2479	4.1993	3.14879	4.73441	9.07679	0.994741	0.0142218	0.309161	0.719469	0.359224	1	0.526616	0.371209	1	0.757667	0.401734	1	0.0381611	0.991189	1	0.711217	0.725838	0.454921	1	0.764059
WBGene00013119	Y51H4A.25d	7.36272	5.30882	4.22152	2.16565	2.13234	8.24571	9.26677	9.99376	6.15854	8.06131	6.2787	6.28803	7.2479	4.1993	3.14879	4.73441	9.07679	0.994741	0.0142218	0.309161	0.719469	0.359224	1	0.526616	0.371209	1	0.757667	0.401734	1	0.0381611	0.991189	1	0.711217	0.725838	0.454921	1	0.764059
WBGene00013119	Y51H4A.25a.1	7.36272	5.30882	4.22152	2.16565	2.13234	8.24571	9.26677	9.99376	6.15854	8.06131	6.2787	6.28803	7.2479	4.1993	3.14879	4.73441	9.07679	0.994741	0.0142218	0.309161	0.719469	0.359224	1	0.526616	0.371209	1	0.757667	0.401734	1	0.0381611	0.991189	1	0.711217	0.725838	0.454921	1	0.764059
WBGene00013119	Y51H4A.25c	7.36272	5.30882	4.22152	2.16565	2.13234	8.24571	9.26677	9.99376	6.15854	8.06131	6.2787	6.28803	7.2479	4.1993	3.14879	4.73441	9.07679	0.994741	0.0142218	0.309161	0.719469	0.359224	1	0.526616	0.371209	1	0.757667	0.401734	1	0.0381611	0.991189	1	0.711217	0.725838	0.454921	1	0.764059
WBGene00013119	Y51H4A.25a.2	7.36272	5.30882	4.22152	2.16565	2.13234	8.24571	9.26677	9.99376	6.15854	8.06131	6.2787	6.28803	7.2479	4.1993	3.14879	4.73441	9.07679	0.994741	0.0142218	0.309161	0.719469	0.359224	1	0.526616	0.371209	1	0.757667	0.401734	1	0.0381611	0.991189	1	0.711217	0.725838	0.454921	1	0.764059
WBGene00011434	T04D3.5.1	16.4766	17.0589	14.1303	12.8616	17.7885	23.8465	21.6349	32.5146	28.6239	26.3661	25.7237	22.7311	21.8342	18.6305	26.9593	17.1148	22.0982	0.990883	0.0221188	0.384787	0.493241	0.570479	1	0.838721	0.13337	1	0.498725	0.426732	1	0.0496271	0.977896	1	0.469477	0.380312	0.769529	1	0.489412
WBGene00011434	T04D3.5.2	16.4766	17.0589	14.1303	12.8616	17.7885	23.8465	21.6349	32.5146	28.6239	26.3661	25.7237	22.7311	21.8342	18.6305	26.9593	17.1148	22.0982	0.990883	0.0221188	0.384787	0.493241	0.570479	1	0.838721	0.13337	1	0.498725	0.426732	1	0.0496271	0.977896	1	0.469477	0.380312	0.769529	1	0.489412
WBGene00006331	R10E4.2p.2	45.7127	40.7311	56.8651	17.7803	34.3303	64.2631	72.2019	98.0686	112.898	66.8432	80.4269	55.841	37.6479	49.4466	49.7545	25.2689	34.6392	0.971308	0.00276326	0.124401	0.709331	0.241267	1	0.372836	0.361465	1	-0.201954	0.845762	1	0.0195557	0.971351	1	0.713407	0.782343	0.331479	1	-0.187025
WBGene00006331	R10E4.2f.2	45.7127	40.7311	56.8651	17.7803	34.3303	64.2631	72.2019	98.0686	112.898	66.8432	80.4269	55.841	37.6479	49.4466	49.7545	25.2689	34.6392	0.971308	0.00276326	0.124401	0.709331	0.241267	1	0.372836	0.361465	1	-0.201954	0.845762	1	0.0195557	0.971351	1	0.713407	0.782343	0.331479	1	-0.187025
WBGene00006331	R10E4.2a.3	45.7127	40.7311	56.8651	17.7803	34.3303	64.2631	72.2019	98.0686	112.898	66.8432	80.4269	55.841	37.6479	49.4466	49.7545	25.2689	34.6392	0.971308	0.00276326	0.124401	0.709331	0.241267	1	0.372836	0.361465	1	-0.201954	0.845762	1	0.0195557	0.971351	1	0.713407	0.782343	0.331479	1	-0.187025
WBGene00006331	R10E4.2c	45.7127	40.7311	56.8651	17.7803	34.3303	64.2631	72.2019	98.0686	112.898	66.8432	80.4269	55.841	37.6479	49.4466	49.7545	25.2689	34.6392	0.971308	0.00276326	0.124401	0.709331	0.241267	1	0.372836	0.361465	1	-0.201954	0.845762	1	0.0195557	0.971351	1	0.713407	0.782343	0.331479	1	-0.187025
WBGene00006331	R10E4.2e	45.7127	40.7311	56.8651	17.7803	34.3303	64.2631	72.2019	98.0686	112.898	66.8432	80.4269	55.841	37.6479	49.4466	49.7545	25.2689	34.6392	0.971308	0.00276326	0.124401	0.709331	0.241267	1	0.372836	0.361465	1	-0.201954	0.845762	1	0.0195557	0.971351	1	0.713407	0.782343	0.331479	1	-0.187025
WBGene00006331	R10E4.2f.3	45.7127	40.7311	56.8651	17.7803	34.3303	64.2631	72.2019	98.0686	112.898	66.8432	80.4269	55.841	37.6479	49.4466	49.7545	25.2689	34.6392	0.971308	0.00276326	0.124401	0.709331	0.241267	1	0.372836	0.361465	1	-0.201954	0.845762	1	0.0195557	0.971351	1	0.713407	0.782343	0.331479	1	-0.187025
WBGene00006331	R10E4.2l.1	45.7127	40.7311	56.8651	17.7803	34.3303	64.2631	72.2019	98.0686	112.898	66.8432	80.4269	55.841	37.6479	49.4466	49.7545	25.2689	34.6392	0.971308	0.00276326	0.124401	0.709331	0.241267	1	0.372836	0.361465	1	-0.201954	0.845762	1	0.0195557	0.971351	1	0.713407	0.782343	0.331479	1	-0.187025
WBGene00006331	R10E4.2r	45.7127	40.7311	56.8651	17.7803	34.3303	64.2631	72.2019	98.0686	112.898	66.8432	80.4269	55.841	37.6479	49.4466	49.7545	25.2689	34.6392	0.971308	0.00276326	0.124401	0.709331	0.241267	1	0.372836	0.361465	1	-0.201954	0.845762	1	0.0195557	0.971351	1	0.713407	0.782343	0.331479	1	-0.187025
WBGene00006331	R10E4.2i.1	45.7127	40.7311	56.8651	17.7803	34.3303	64.2631	72.2019	98.0686	112.898	66.8432	80.4269	55.841	37.6479	49.4466	49.7545	25.2689	34.6392	0.971308	0.00276326	0.124401	0.709331	0.241267	1	0.372836	0.361465	1	-0.201954	0.845762	1	0.0195557	0.971351	1	0.713407	0.782343	0.331479	1	-0.187025
WBGene00006331	R10E4.2a.1	45.7127	40.7311	56.8651	17.7803	34.3303	64.2631	72.2019	98.0686	112.898	66.8432	80.4269	55.841	37.6479	49.4466	49.7545	25.2689	34.6392	0.971308	0.00276326	0.124401	0.709331	0.241267	1	0.372836	0.361465	1	-0.201954	0.845762	1	0.0195557	0.971351	1	0.713407	0.782343	0.331479	1	-0.187025
WBGene00006331	R10E4.2f.1	45.7127	40.7311	56.8651	17.7803	34.3303	64.2631	72.2019	98.0686	112.898	66.8432	80.4269	55.841	37.6479	49.4466	49.7545	25.2689	34.6392	0.971308	0.00276326	0.124401	0.709331	0.241267	1	0.372836	0.361465	1	-0.201954	0.845762	1	0.0195557	0.971351	1	0.713407	0.782343	0.331479	1	-0.187025
WBGene00006331	R10E4.2n.2	45.7127	40.7311	56.8651	17.7803	34.3303	64.2631	72.2019	98.0686	112.898	66.8432	80.4269	55.841	37.6479	49.4466	49.7545	25.2689	34.6392	0.971308	0.00276326	0.124401	0.709331	0.241267	1	0.372836	0.361465	1	-0.201954	0.845762	1	0.0195557	0.971351	1	0.713407	0.782343	0.331479	1	-0.187025
WBGene00006331	R10E4.2f.4	45.7127	40.7311	56.8651	17.7803	34.3303	64.2631	72.2019	98.0686	112.898	66.8432	80.4269	55.841	37.6479	49.4466	49.7545	25.2689	34.6392	0.971308	0.00276326	0.124401	0.709331	0.241267	1	0.372836	0.361465	1	-0.201954	0.845762	1	0.0195557	0.971351	1	0.713407	0.782343	0.331479	1	-0.187025
WBGene00006331	R10E4.2k	45.7127	40.7311	56.8651	17.7803	34.3303	64.2631	72.2019	98.0686	112.898	66.8432	80.4269	55.841	37.6479	49.4466	49.7545	25.2689	34.6392	0.971308	0.00276326	0.124401	0.709331	0.241267	1	0.372836	0.361465	1	-0.201954	0.845762	1	0.0195557	0.971351	1	0.713407	0.782343	0.331479	1	-0.187025
WBGene00006331	R10E4.2b.2	45.7127	40.7311	56.8651	17.7803	34.3303	64.2631	72.2019	98.0686	112.898	66.8432	80.4269	55.841	37.6479	49.4466	49.7545	25.2689	34.6392	0.971308	0.00276326	0.124401	0.709331	0.241267	1	0.372836	0.361465	1	-0.201954	0.845762	1	0.0195557	0.971351	1	0.713407	0.782343	0.331479	1	-0.187025
WBGene00006331	R10E4.2g.1	45.7127	40.7311	56.8651	17.7803	34.3303	64.2631	72.2019	98.0686	112.898	66.8432	80.4269	55.841	37.6479	49.4466	49.7545	25.2689	34.6392	0.971308	0.00276326	0.124401	0.709331	0.241267	1	0.372836	0.361465	1	-0.201954	0.845762	1	0.0195557	0.971351	1	0.713407	0.782343	0.331479	1	-0.187025
WBGene00006331	R10E4.2m.1	45.7127	40.7311	56.8651	17.7803	34.3303	64.2631	72.2019	98.0686	112.898	66.8432	80.4269	55.841	37.6479	49.4466	49.7545	25.2689	34.6392	0.971308	0.00276326	0.124401	0.709331	0.241267	1	0.372836	0.361465	1	-0.201954	0.845762	1	0.0195557	0.971351	1	0.713407	0.782343	0.331479	1	-0.187025
WBGene00006331	R10E4.2a.2	45.7127	40.7311	56.8651	17.7803	34.3303	64.2631	72.2019	98.0686	112.898	66.8432	80.4269	55.841	37.6479	49.4466	49.7545	25.2689	34.6392	0.971308	0.00276326	0.124401	0.709331	0.241267	1	0.372836	0.361465	1	-0.201954	0.845762	1	0.0195557	0.971351	1	0.713407	0.782343	0.331479	1	-0.187025
WBGene00006331	R10E4.2j	45.7127	40.7311	56.8651	17.7803	34.3303	64.2631	72.2019	98.0686	112.898	66.8432	80.4269	55.841	37.6479	49.4466	49.7545	25.2689	34.6392	0.971308	0.00276326	0.124401	0.709331	0.241267	1	0.372836	0.361465	1	-0.201954	0.845762	1	0.0195557	0.971351	1	0.713407	0.782343	0.331479	1	-0.187025
WBGene00006331	R10E4.2m.2	45.7127	40.7311	56.8651	17.7803	34.3303	64.2631	72.2019	98.0686	112.898	66.8432	80.4269	55.841	37.6479	49.4466	49.7545	25.2689	34.6392	0.971308	0.00276326	0.124401	0.709331	0.241267	1	0.372836	0.361465	1	-0.201954	0.845762	1	0.0195557	0.971351	1	0.713407	0.782343	0.331479	1	-0.187025
WBGene00006331	R10E4.2i.2	45.7127	40.7311	56.8651	17.7803	34.3303	64.2631	72.2019	98.0686	112.898	66.8432	80.4269	55.841	37.6479	49.4466	49.7545	25.2689	34.6392	0.971308	0.00276326	0.124401	0.709331	0.241267	1	0.372836	0.361465	1	-0.201954	0.845762	1	0.0195557	0.971351	1	0.713407	0.782343	0.331479	1	-0.187025
WBGene00006331	R10E4.2o	45.7127	40.7311	56.8651	17.7803	34.3303	64.2631	72.2019	98.0686	112.898	66.8432	80.4269	55.841	37.6479	49.4466	49.7545	25.2689	34.6392	0.971308	0.00276326	0.124401	0.709331	0.241267	1	0.372836	0.361465	1	-0.201954	0.845762	1	0.0195557	0.971351	1	0.713407	0.782343	0.331479	1	-0.187025
WBGene00006331	R10E4.2n.3	45.7127	40.7311	56.8651	17.7803	34.3303	64.2631	72.2019	98.0686	112.898	66.8432	80.4269	55.841	37.6479	49.4466	49.7545	25.2689	34.6392	0.971308	0.00276326	0.124401	0.709331	0.241267	1	0.372836	0.361465	1	-0.201954	0.845762	1	0.0195557	0.971351	1	0.713407	0.782343	0.331479	1	-0.187025
WBGene00006331	R10E4.2d	45.7127	40.7311	56.8651	17.7803	34.3303	64.2631	72.2019	98.0686	112.898	66.8432	80.4269	55.841	37.6479	49.4466	49.7545	25.2689	34.6392	0.971308	0.00276326	0.124401	0.709331	0.241267	1	0.372836	0.361465	1	-0.201954	0.845762	1	0.0195557	0.971351	1	0.713407	0.782343	0.331479	1	-0.187025
WBGene00006331	R10E4.2b.1	45.7127	40.7311	56.8651	17.7803	34.3303	64.2631	72.2019	98.0686	112.898	66.8432	80.4269	55.841	37.6479	49.4466	49.7545	25.2689	34.6392	0.971308	0.00276326	0.124401	0.709331	0.241267	1	0.372836	0.361465	1	-0.201954	0.845762	1	0.0195557	0.971351	1	0.713407	0.782343	0.331479	1	-0.187025
WBGene00006331	R10E4.2q	45.7127	40.7311	56.8651	17.7803	34.3303	64.2631	72.2019	98.0686	112.898	66.8432	80.4269	55.841	37.6479	49.4466	49.7545	25.2689	34.6392	0.971308	0.00276326	0.124401	0.709331	0.241267	1	0.372836	0.361465	1	-0.201954	0.845762	1	0.0195557	0.971351	1	0.713407	0.782343	0.331479	1	-0.187025
WBGene00006331	R10E4.2l.2	45.7127	40.7311	56.8651	17.7803	34.3303	64.2631	72.2019	98.0686	112.898	66.8432	80.4269	55.841	37.6479	49.4466	49.7545	25.2689	34.6392	0.971308	0.00276326	0.124401	0.709331	0.241267	1	0.372836	0.361465	1	-0.201954	0.845762	1	0.0195557	0.971351	1	0.713407	0.782343	0.331479	1	-0.187025
WBGene00006331	R10E4.2g.2	45.7127	40.7311	56.8651	17.7803	34.3303	64.2631	72.2019	98.0686	112.898	66.8432	80.4269	55.841	37.6479	49.4466	49.7545	25.2689	34.6392	0.971308	0.00276326	0.124401	0.709331	0.241267	1	0.372836	0.361465	1	-0.201954	0.845762	1	0.0195557	0.971351	1	0.713407	0.782343	0.331479	1	-0.187025
WBGene00006331	R10E4.2p.1	45.7127	40.7311	56.8651	17.7803	34.3303	64.2631	72.2019	98.0686	112.898	66.8432	80.4269	55.841	37.6479	49.4466	49.7545	25.2689	34.6392	0.971308	0.00276326	0.124401	0.709331	0.241267	1	0.372836	0.361465	1	-0.201954	0.845762	1	0.0195557	0.971351	1	0.713407	0.782343	0.331479	1	-0.187025
WBGene00006331	R10E4.2a.4	45.7127	40.7311	56.8651	17.7803	34.3303	64.2631	72.2019	98.0686	112.898	66.8432	80.4269	55.841	37.6479	49.4466	49.7545	25.2689	34.6392	0.971308	0.00276326	0.124401	0.709331	0.241267	1	0.372836	0.361465	1	-0.201954	0.845762	1	0.0195557	0.971351	1	0.713407	0.782343	0.331479	1	-0.187025
WBGene00006331	R10E4.2n.1	45.7127	40.7311	56.8651	17.7803	34.3303	64.2631	72.2019	98.0686	112.898	66.8432	80.4269	55.841	37.6479	49.4466	49.7545	25.2689	34.6392	0.971308	0.00276326	0.124401	0.709331	0.241267	1	0.372836	0.361465	1	-0.201954	0.845762	1	0.0195557	0.971351	1	0.713407	0.782343	0.331479	1	-0.187025
WBGene00006331	R10E4.2n.4	45.7127	40.7311	56.8651	17.7803	34.3303	64.2631	72.2019	98.0686	112.898	66.8432	80.4269	55.841	37.6479	49.4466	49.7545	25.2689	34.6392	0.971308	0.00276326	0.124401	0.709331	0.241267	1	0.372836	0.361465	1	-0.201954	0.845762	1	0.0195557	0.971351	1	0.713407	0.782343	0.331479	1	-0.187025
WBGene00007053	T04D1.4	7.60717	7.51914	4.15571	2.51724	5.60529	9.45663	9.73901	11.8176	18.1346	6.45494	5.56275	6.92196	5.02357	14.0811	3.05642	5.04107	2.71297	0.987293	0.00705648	0.20838	0.0902192	0.689881	1	0.859185	0.175096	1	-0.948531	0.307665	1	0.0275127	0.968866	1	0.127117	0.426806	0.803573	1	-0.923371
WBGene00171820	Y67A10A.279	818.826	835.181	739.44	921.239	976.845	1182.96	1431.54	1237.02	1058.18	1277.54	1258.63	1576.53	1234.27	958.442	667.655	1197.85	1027.48	0.97569	0.0063448	0.194473	0.166995	0.966549	1	1.06754	0.0208064	0.651956	0.12759	0.909956	1	0.00988849	0.966546	1	0.14049	0.111539	1.01072	1	0.118231
WBGene00012018	T25C12.3	17.8422	27.062	22.6647	8.70701	17.2004	38.6925	31.8558	39.4535	50.1994	26.0469	7.42323	13.4045	5.89902	8.97782	4.60023	13.1148	7.28439	0.982827	0.00407446	0.151781	0.519043	0.337193	1	-0.890297	0.0650625	0.896704	-0.778674	0.136081	1	0.0108343	0.965576	1	0.550238	0.197945	-0.931789	1	-0.772987
WBGene00011446	T04F8.8b	167.615	163.325	164.446	304.439	270.537	236.523	264.581	297.813	279.001	310.453	401.892	209.251	139.564	255.51	200.714	301.786	191.877	0.968091	0.00428691	0.156189	0.278138	0.87919	1	0.679538	0.119297	1	0.0171595	0.931985	1	0.00539173	0.962096	1	0.244579	0.423949	0.633505	1	0.00111708
WBGene00011446	T04F8.8a	167.615	163.325	164.446	304.439	270.537	236.523	264.581	297.813	279.001	310.453	401.892	209.251	139.564	255.51	200.714	301.786	191.877	0.968091	0.00428691	0.156189	0.278138	0.87919	1	0.679538	0.119297	1	0.0171595	0.931985	1	0.00539173	0.962096	1	0.244579	0.423949	0.633505	1	0.00111708
WBGene00003785	Y53C12B.3a.1	11.4987	11.3657	8.97375	9.89294	11.297	16.226	19.9448	14.7494	26.8345	18.8846	9.26645	13.0408	10.5648	12.5203	14.4035	19.2654	10.328	0.974616	0.0158524	0.326552	0.164674	0.764221	1	0.602019	0.247284	1	0.183459	0.699338	1	0.0414889	0.961815	1	0.183157	0.563043	0.543432	1	0.194116
WBGene00003785	Y53C12B.3b	11.4987	11.3657	8.97375	9.89294	11.297	16.226	19.9448	14.7494	26.8345	18.8846	9.26645	13.0408	10.5648	12.5203	14.4035	19.2654	10.328	0.974616	0.0158524	0.326552	0.164674	0.764221	1	0.602019	0.247284	1	0.183459	0.699338	1	0.0414889	0.961815	1	0.183157	0.563043	0.543432	1	0.194116
WBGene00003785	Y53C12B.3a.2	11.4987	11.3657	8.97375	9.89294	11.297	16.226	19.9448	14.7494	26.8345	18.8846	9.26645	13.0408	10.5648	12.5203	14.4035	19.2654	10.328	0.974616	0.0158524	0.326552	0.164674	0.764221	1	0.602019	0.247284	1	0.183459	0.699338	1	0.0414889	0.961815	1	0.183157	0.563043	0.543432	1	0.194116
WBGene00007703	C24H11.7a	4.44685	4.79	2.99879	1.48344	3.34893	7.65243	5.79308	6.18314	9.36243	4.45315	4.27309	4.17646	4.11059	7.08575	3.89631	3.41738	3.38095	0.976525	0.0084203	0.230867	0.58147	0.326812	1	0.769454	0.115022	1	0.222016	0.663963	1	0.0190739	0.957748	1	0.596848	0.418362	0.707522	1	0.230738
WBGene00007703	C24H11.7b	4.44685	4.79	2.99879	1.48344	3.34893	7.65243	5.79308	6.18314	9.36243	4.45315	4.27309	4.17646	4.11059	7.08575	3.89631	3.41738	3.38095	0.976525	0.0084203	0.230867	0.58147	0.326812	1	0.769454	0.115022	1	0.222016	0.663963	1	0.0190739	0.957748	1	0.596848	0.418362	0.707522	1	0.230738
WBGene00206515	T28C6.11	961.122	999.613	791.764	952.961	905.836	1263.48	1391.4	1753.35	1490.93	1593.78	1091.13	1342.13	1752.07	1172.09	1024.26	1438.56	1120.86	0.966646	0.00244276	0.115048	0.234469	0.797861	1	1.09273	0.0197731	0.640821	0.298688	0.57269	1	0.00403466	0.953933	1	0.228336	0.111539	1.0286	1	0.297639
WBGene00011913	T22C1.2	434.906	243.526	336.729	414.373	279.608	510.968	509.807	599.3	325.391	752.233	1145.16	433.486	657.288	284.708	237.103	517.753	549.781	0.942347	0.00293064	0.125359	0.859437	0.382752	1	0.898089	0.213956	1	0.307353	0.638044	1	0.0189703	0.949352	1	0.818266	0.380312	0.840165	1	0.303879
WBGene00196573	M163.16	5115.61	4191.27	3863.29	3835.62	4195.35	6573.14	6828.39	7464.44	5826.26	6417.81	6430.06	7015.17	6334.14	5856.07	6387.02	4279.35	4589.14	0.947293	0.00256148	0.119415	0.269662	0.785459	1	0.96818	0.0257263	0.712859	0.231156	0.625114	1	0.00218697	0.942484	1	0.253511	0.113603	0.914169	1	0.229492
WBGene00011304	R166.5a	9.67506	9.5087	6.06606	1.35246	3.49559	13.5174	11.6044	14.8539	23.1724	8.70518	12.6945	6.97314	4.62064	8.76147	7.60699	2.87453	3.34036	0.956151	0.00740606	0.214363	0.306954	0.615766	1	0.104156	0.824093	1	-1.01961	0.601166	1	0.0168624	0.940426	1	0.331981	1	0.0517387	1	-0.984901
WBGene00011304	R166.5b	9.67506	9.5087	6.06606	1.35246	3.49559	13.5174	11.6044	14.8539	23.1724	8.70518	12.6945	6.97314	4.62064	8.76147	7.60699	2.87453	3.34036	0.956151	0.00740606	0.214363	0.306954	0.615766	1	0.104156	0.824093	1	-1.01961	0.601166	1	0.0168624	0.940426	1	0.331981	1	0.0517387	1	-0.984901
WBGene00018710	F52G3.1	14.2882	14.8543	8.89652	4.99565	12.4862	22.1006	17.9621	19.6722	29.0892	13.7253	10.7822	11.3765	12.6943	18.3463	11.4687	13.2133	10.113	0.948188	0.00847898	0.231538	0.364772	0.498411	1	0.609099	0.22523	1	0.150348	0.765337	1	0.0212857	0.930478	1	0.383341	0.569671	0.54428	1	0.157941
WBGene00007008	R05D3.4b	26.9986	36.6483	24.3537	29.509	23.5394	44.9424	49.3298	43.7259	61.2819	49.0432	222.334	34.9566	37.3495	25.7226	31.6145	26.3918	21.721	0.948566	0.00827382	0.22866	1.48073	0.293114	1	0.606658	0.2396	1	-0.369472	0.551421	1	0.0204784	0.927568	0.930609	1.43163	0.563908	0.535228	1	-0.36106
WBGene00007008	R05D3.4a	26.9986	36.6483	24.3537	29.509	23.5394	44.9424	49.3298	43.7259	61.2819	49.0432	222.334	34.9566	37.3495	25.7226	31.6145	26.3918	21.721	0.948566	0.00827382	0.22866	1.48073	0.293114	1	0.606658	0.2396	1	-0.369472	0.551421	1	0.0204784	0.927568	0.930609	1.43163	0.563908	0.535228	1	-0.36106
WBGene00194856	K11D9.5	7554.2	7653.82	4575.13	4977.33	8419.5	10175.3	10973.7	9569.37	11322	13260.5	11446.9	8236.84	10548	9158.84	6976.43	8296.32	8449.77	0.939026	0.0034339	0.135719	0.300491	0.724801	1	0.966969	0.0368738	0.792903	-0.0297629	0.938941	1	0.0156404	0.925609	1	0.288872	0.190286	0.901851	1	-0.0232646
WBGene00004053	ZK1005.1a	9.9996	10.1597	14.015	6.30268	10.936	16.9291	15.875	21.3218	40.0177	11.9437	11.6282	18.7698	6.71159	19.2308	10.8038	9.61252	8.50807	0.921369	0.00758637	0.217256	0.540902	0.290212	1	0.724446	0.0897851	0.951536	-0.119977	0.867232	1	0.0309853	0.920838	1	0.572434	0.488115	0.693598	1	-0.112625
WBGene00004053	ZK1005.1b	9.9996	10.1597	14.015	6.30268	10.936	16.9291	15.875	21.3218	40.0177	11.9437	11.6282	18.7698	6.71159	19.2308	10.8038	9.61252	8.50807	0.921369	0.00758637	0.217256	0.540902	0.290212	1	0.724446	0.0897851	0.951536	-0.119977	0.867232	1	0.0309853	0.920838	1	0.572434	0.488115	0.693598	1	-0.112625
WBGene00219738	T26A5.11	632.652	349.824	377.933	445.216	291.367	712.498	731.457	649.424	367.955	817.837	1129.43	698.628	1005	390.568	525.424	617.046	620.617	0.904711	0.00510104	0.172377	0.593393	0.536097	1	1.09176	0.156714	1	0.389546	0.439065	1	0.0367154	0.910348	1	0.558748	0.254513	1.03074	1	0.392813
WBGene00022539	ZC190.5	175.452	143.543	131.677	255.36	203.706	227.885	243.296	220.173	168.592	278.779	294.406	246.612	267.236	204.436	142.605	273.948	232.314	0.904095	0.00547407	0.177868	0.104444	0.885149	1	1.11254	0.0138087	0.587454	0.148323	0.896592	1	0.00797681	0.900455	1	0.0725579	0.0800414	1.05453	1	0.136919
WBGene00198651	C30F12.9	1811.39	1637.61	1285.96	2030.14	1660.78	2049.61	2413.31	2640.97	2225.68	2792.52	2976.65	2586.43	2361.3	1926.98	2081.49	2374.16	2282.59	0.876458	0.00658143	0.200061	0.248483	0.848794	1	0.97028	0.0297289	0.740345	0.255079	0.647492	1	0.0145848	0.866978	1	0.226585	0.138375	0.911884	1	0.251283
WBGene00015547	C06G1.4	40.8537	45.2693	26.3857	20.884	30.8442	53.7679	53.3692	60.3937	99.8296	41.0282	44.4014	43.1001	33.6525	35.5866	38.8882	37.2007	32.7494	0.874685	0.0116441	0.277101	0.444914	0.400105	1	0.428656	0.366401	1	0.0898606	0.815081	1	0.0346682	0.855757	1	0.462564	0.734159	0.366705	1	0.0994431
WBGene00168399	Y38F2AR.15	5639.66	4563.36	4126.26	7667.96	4300.03	7235.33	7011.17	7048.7	2599.22	9704.81	4839.01	6953.99	10603	4101.24	6231.44	7371.36	7008.48	0.856186	0.00755334	0.21717	0.0353803	0.802585	1	1.073	0.173974	1	0.452571	0.436541	1	0.0089521	0.85233	1	0.00975638	0.241546	1.00746	1	0.437415
WBGene00010829	M02B1.4	89.5141	62.4287	73.6962	29.705	59.4166	107.961	118.802	106.423	132.085	108.897	210.084	105.736	114.227	154.947	95.473	52.8041	63.8675	0.839932	0.0142627	0.309452	0.800529	0.250492	1	1.1552	0.0117216	0.561292	-0.0344491	0.949651	1	0.0382793	0.843553	1	0.779371	0.0946405	1.10518	1	-0.0178886
WBGene00010350	H01G02.3c	25.0532	16.9772	23.0898	14.861	19.7951	28.993	28.3571	39.5149	39.9556	26.6684	64.6398	40.0867	28.4532	47.5868	34.7373	22.2753	17.9431	0.836318	0.00967386	0.24907	0.571614	0.420833	1	1.22147	0.00449525	0.374528	0.013896	0.851466	1	0.0456744	0.840333	1	0.546779	0.0528748	1.18039	1	0.0253582
WBGene00010350	H01G02.3a	25.0532	16.9772	23.0898	14.861	19.7951	28.993	28.3571	39.5149	39.9556	26.6684	64.6398	40.0867	28.4532	47.5868	34.7373	22.2753	17.9431	0.836318	0.00967386	0.24907	0.571614	0.420833	1	1.22147	0.00449525	0.374528	0.013896	0.851466	1	0.0456744	0.840333	1	0.546779	0.0528748	1.18039	1	0.0253582
WBGene00010350	H01G02.3b	25.0532	16.9772	23.0898	14.861	19.7951	28.993	28.3571	39.5149	39.9556	26.6684	64.6398	40.0867	28.4532	47.5868	34.7373	22.2753	17.9431	0.836318	0.00967386	0.24907	0.571614	0.420833	1	1.22147	0.00449525	0.374528	0.013896	0.851466	1	0.0456744	0.840333	1	0.546779	0.0528748	1.18039	1	0.0253582
WBGene00001863	F15G9.4c	4.46586	4.99958	3.8633	4.91849	5.65522	6.36273	6.80408	6.12553	6.60588	7.16894	7.2559	5.27821	6.01587	4.27764	3.07912	5.74331	5.74798	0.826199	0.0170007	0.338936	0.262335	0.836862	1	0.674146	0.172897	1	0.0334864	0.92311	1	0.0303935	0.812946	1	0.239178	0.458384	0.60768	1	0.0240003
WBGene00001863	F15G9.4a	4.46586	4.99958	3.8633	4.91849	5.65522	6.36273	6.80408	6.12553	6.60588	7.16894	7.2559	5.27821	6.01587	4.27764	3.07912	5.74331	5.74798	0.826199	0.0170007	0.338936	0.262335	0.836862	1	0.674146	0.172897	1	0.0334864	0.92311	1	0.0303935	0.812946	1	0.239178	0.458384	0.60768	1	0.0240003
WBGene00001863	F15G9.4d	4.46586	4.99958	3.8633	4.91849	5.65522	6.36273	6.80408	6.12553	6.60588	7.16894	7.2559	5.27821	6.01587	4.27764	3.07912	5.74331	5.74798	0.826199	0.0170007	0.338936	0.262335	0.836862	1	0.674146	0.172897	1	0.0334864	0.92311	1	0.0303935	0.812946	1	0.239178	0.458384	0.60768	1	0.0240003
WBGene00001863	F15G9.4b	4.46586	4.99958	3.8633	4.91849	5.65522	6.36273	6.80408	6.12553	6.60588	7.16894	7.2559	5.27821	6.01587	4.27764	3.07912	5.74331	5.74798	0.826199	0.0170007	0.338936	0.262335	0.836862	1	0.674146	0.172897	1	0.0334864	0.92311	1	0.0303935	0.812946	1	0.239178	0.458384	0.60768	1	0.0240003
WBGene00001679	F13D12.7a.3	39.6636	44.14	26.1635	18.229	34.2128	53.0268	50.961	54.8804	70.0856	49.7601	39.9545	27.2426	32.0292	33.7402	33.2002	26.8626	41.6938	0.830694	0.0150947	0.321279	0.534659	0.415486	1	0.218163	0.737233	1	0.252771	0.682949	1	0.0438026	0.812706	1	0.535393	0.983134	0.150643	1	0.25241
WBGene00001679	F13D12.7a.2	39.6636	44.14	26.1635	18.229	34.2128	53.0268	50.961	54.8804	70.0856	49.7601	39.9545	27.2426	32.0292	33.7402	33.2002	26.8626	41.6938	0.830694	0.0150947	0.321279	0.534659	0.415486	1	0.218163	0.737233	1	0.252771	0.682949	1	0.0438026	0.812706	1	0.535393	0.983134	0.150643	1	0.25241
WBGene00001679	F13D12.7a.1	39.6636	44.14	26.1635	18.229	34.2128	53.0268	50.961	54.8804	70.0856	49.7601	39.9545	27.2426	32.0292	33.7402	33.2002	26.8626	41.6938	0.830694	0.0150947	0.321279	0.534659	0.415486	1	0.218163	0.737233	1	0.252771	0.682949	1	0.0438026	0.812706	1	0.535393	0.983134	0.150643	1	0.25241
WBGene00001679	F13D12.7b	39.6636	44.14	26.1635	18.229	34.2128	53.0268	50.961	54.8804	70.0856	49.7601	39.9545	27.2426	32.0292	33.7402	33.2002	26.8626	41.6938	0.830694	0.0150947	0.321279	0.534659	0.415486	1	0.218163	0.737233	1	0.252771	0.682949	1	0.0438026	0.812706	1	0.535393	0.983134	0.150643	1	0.25241
WBGene00197055	T14G11.6	789.054	801.863	628.186	453.276	1015.78	1017.72	1038.1	1153.25	1243.82	1321.97	948.357	910.658	1483.99	761.133	806.024	985.251	1309.44	0.820995	0.015901	0.326552	0.272947	0.760334	1	0.990239	0.152225	1	0.409085	0.497854	1	0.0235404	0.809413	1	0.26323	0.258745	0.918664	1	0.409546
WBGene00020930	W02C12.3a.2	13.1534	11.599	9.62792	5.203	7.89362	19.7495	12.9871	17.1691	30.5936	14.6001	17.9778	15.5993	9.16797	17.9766	13.2924	8.43851	8.53114	0.81681	0.0187848	0.357123	0.939523	0.128546	1	0.709892	0.0985236	0.98273	0.24329	0.579649	1	0.0451761	0.808735	1	0.946782	0.403562	0.663179	1	0.252152
WBGene00020930	W02C12.3d	13.1534	11.599	9.62792	5.203	7.89362	19.7495	12.9871	17.1691	30.5936	14.6001	17.9778	15.5993	9.16797	17.9766	13.2924	8.43851	8.53114	0.81681	0.0187848	0.357123	0.939523	0.128546	1	0.709892	0.0985236	0.98273	0.24329	0.579649	1	0.0451761	0.808735	1	0.946782	0.403562	0.663179	1	0.252152
WBGene00020930	W02C12.3f	13.1534	11.599	9.62792	5.203	7.89362	19.7495	12.9871	17.1691	30.5936	14.6001	17.9778	15.5993	9.16797	17.9766	13.2924	8.43851	8.53114	0.81681	0.0187848	0.357123	0.939523	0.128546	1	0.709892	0.0985236	0.98273	0.24329	0.579649	1	0.0451761	0.808735	1	0.946782	0.403562	0.663179	1	0.252152
WBGene00020930	W02C12.3a.3	13.1534	11.599	9.62792	5.203	7.89362	19.7495	12.9871	17.1691	30.5936	14.6001	17.9778	15.5993	9.16797	17.9766	13.2924	8.43851	8.53114	0.81681	0.0187848	0.357123	0.939523	0.128546	1	0.709892	0.0985236	0.98273	0.24329	0.579649	1	0.0451761	0.808735	1	0.946782	0.403562	0.663179	1	0.252152
WBGene00020930	W02C12.3g.1	13.1534	11.599	9.62792	5.203	7.89362	19.7495	12.9871	17.1691	30.5936	14.6001	17.9778	15.5993	9.16797	17.9766	13.2924	8.43851	8.53114	0.81681	0.0187848	0.357123	0.939523	0.128546	1	0.709892	0.0985236	0.98273	0.24329	0.579649	1	0.0451761	0.808735	1	0.946782	0.403562	0.663179	1	0.252152
WBGene00020930	W02C12.3b	13.1534	11.599	9.62792	5.203	7.89362	19.7495	12.9871	17.1691	30.5936	14.6001	17.9778	15.5993	9.16797	17.9766	13.2924	8.43851	8.53114	0.81681	0.0187848	0.357123	0.939523	0.128546	1	0.709892	0.0985236	0.98273	0.24329	0.579649	1	0.0451761	0.808735	1	0.946782	0.403562	0.663179	1	0.252152
WBGene00020930	W02C12.3g.3	13.1534	11.599	9.62792	5.203	7.89362	19.7495	12.9871	17.1691	30.5936	14.6001	17.9778	15.5993	9.16797	17.9766	13.2924	8.43851	8.53114	0.81681	0.0187848	0.357123	0.939523	0.128546	1	0.709892	0.0985236	0.98273	0.24329	0.579649	1	0.0451761	0.808735	1	0.946782	0.403562	0.663179	1	0.252152
WBGene00020930	W02C12.3e	13.1534	11.599	9.62792	5.203	7.89362	19.7495	12.9871	17.1691	30.5936	14.6001	17.9778	15.5993	9.16797	17.9766	13.2924	8.43851	8.53114	0.81681	0.0187848	0.357123	0.939523	0.128546	1	0.709892	0.0985236	0.98273	0.24329	0.579649	1	0.0451761	0.808735	1	0.946782	0.403562	0.663179	1	0.252152
WBGene00020930	W02C12.3h.3	13.1534	11.599	9.62792	5.203	7.89362	19.7495	12.9871	17.1691	30.5936	14.6001	17.9778	15.5993	9.16797	17.9766	13.2924	8.43851	8.53114	0.81681	0.0187848	0.357123	0.939523	0.128546	1	0.709892	0.0985236	0.98273	0.24329	0.579649	1	0.0451761	0.808735	1	0.946782	0.403562	0.663179	1	0.252152
WBGene00020930	W02C12.3g.2	13.1534	11.599	9.62792	5.203	7.89362	19.7495	12.9871	17.1691	30.5936	14.6001	17.9778	15.5993	9.16797	17.9766	13.2924	8.43851	8.53114	0.81681	0.0187848	0.357123	0.939523	0.128546	1	0.709892	0.0985236	0.98273	0.24329	0.579649	1	0.0451761	0.808735	1	0.946782	0.403562	0.663179	1	0.252152
WBGene00020930	W02C12.3a.1	13.1534	11.599	9.62792	5.203	7.89362	19.7495	12.9871	17.1691	30.5936	14.6001	17.9778	15.5993	9.16797	17.9766	13.2924	8.43851	8.53114	0.81681	0.0187848	0.357123	0.939523	0.128546	1	0.709892	0.0985236	0.98273	0.24329	0.579649	1	0.0451761	0.808735	1	0.946782	0.403562	0.663179	1	0.252152
WBGene00020930	W02C12.3h.1	13.1534	11.599	9.62792	5.203	7.89362	19.7495	12.9871	17.1691	30.5936	14.6001	17.9778	15.5993	9.16797	17.9766	13.2924	8.43851	8.53114	0.81681	0.0187848	0.357123	0.939523	0.128546	1	0.709892	0.0985236	0.98273	0.24329	0.579649	1	0.0451761	0.808735	1	0.946782	0.403562	0.663179	1	0.252152
WBGene00020930	W02C12.3h.2	13.1534	11.599	9.62792	5.203	7.89362	19.7495	12.9871	17.1691	30.5936	14.6001	17.9778	15.5993	9.16797	17.9766	13.2924	8.43851	8.53114	0.81681	0.0187848	0.357123	0.939523	0.128546	1	0.709892	0.0985236	0.98273	0.24329	0.579649	1	0.0451761	0.808735	1	0.946782	0.403562	0.663179	1	0.252152
WBGene00020930	W02C12.3c	13.1534	11.599	9.62792	5.203	7.89362	19.7495	12.9871	17.1691	30.5936	14.6001	17.9778	15.5993	9.16797	17.9766	13.2924	8.43851	8.53114	0.81681	0.0187848	0.357123	0.939523	0.128546	1	0.709892	0.0985236	0.98273	0.24329	0.579649	1	0.0451761	0.808735	1	0.946782	0.403562	0.663179	1	0.252152
WBGene00012343	W08E3.2	54.4169	56.5052	42.8468	38.6395	39.7784	71.9889	67.8876	79.01	100.706	62.8384	58.3689	63.6882	47.3605	55.5483	64.305	46.7767	47.6187	0.797913	0.0212496	0.378932	0.369414	0.554919	1	0.530446	0.243742	1	0.231778	0.630977	1	0.0338127	0.784977	1	0.373493	0.561897	0.474786	1	0.233616
WBGene00020528	T15B7.16	65.3417	74.0071	64.3727	94.5896	81.5179	87.2396	90.3023	111.995	68.1581	108.014	47.4178	67.583	75.0432	53.9415	52.8897	76.4655	58.6665	0.789206	0.0185224	0.354908	-0.262946	0.524728	1	0.389691	0.454847	1	-0.271809	0.524293	1	0.0356868	0.777318	1	-0.276001	0.793414	0.32607	1	-0.28405
WBGene00169633	B0350.45	2558.83	2651.91	2336.99	2113.43	3782.88	3397.58	3843.75	3407.65	3513.57	3821.41	4032.51	2915.49	3244.38	3454.85	1567.54	2999.73	2747.15	0.784746	0.0172998	0.340066	0.00978689	0.885655	1	0.786261	0.0895833	0.951536	-0.335951	0.443259	1	0.0299967	0.776153	1	-0.00999363	0.284484	0.727607	1	-0.334465

### Sheet: F2 PAO1 DESeq
gene	id	OP50_F1_A	OP50_F1_B	OP50_F1_C	OP50_F2_D	OP50_F2_F	PAO1_F1_M	PAO1_F1_N	PAO1_F1_O	PAO1_F2_P	PAO1_F2_Q	PAO1_F2_R	STM1_F1_G	STM1_F1_H	STM1_F1_I	STM1_F2_J	STM1_F2_K	STM1_F2_L	OP50_F1_A_TPM	OP50_F1_B_TPM	OP50_F1_C_TPM	OP50_F2_D_TPM	OP50_F2_F_TPM	PAO1_F1_M_TPM	PAO1_F1_N_TPM	PAO1_F1_O_TPM	PAO1_F2_P_TPM	PAO1_F2_Q_TPM	PAO1_F2_R_TPM	STM1_F1_G_TPM	STM1_F1_H_TPM	STM1_F1_I_TPM	STM1_F2_J_TPM	STM1_F2_K_TPM	STM1_F2_L_TPM	DESeq_OP50_PAO1_F1_log2FoldChange	DESeq_OP50_PAO1_F1_pval	DESeq_OP50_PAO1_F1_padj	DESeq_OP50_PAO1_F2_log2FoldChange	DESeq_OP50_PAO1_F2_pval	DESeq_OP50_PAO1_F2_padj	DESeq_OP50_STM1_F1_log2FoldChange	DESeq_OP50_STM1_F1_pval	DESeq_OP50_STM1_F1_padj	DESeq_OP50_STM1_F2_log2FoldChange	DESeq_OP50_STM1_F2_pval	DESeq_OP50_STM1_F2_padj	edgeR_OP50_PAO1_F1_PValue	edgeR_OP50_PAO1_F1_logFC	edgeR_OP50_PAO1_F2_PValue	edgeR_OP50_PAO1_F2_logFC	edgeR_OP50_STM1_F1_PValue	edgeR_OP50_STM1_F1_logFC	edgeR_OP50_STM1_F2_PValue	edgeR_OP50_STM1_F2_logFC
WBGene00200312	F42C5.15	1	1	1	0	0	0	1	1	197	3	0	1	0	1	0	0	1	4.95123	4.16505	4.416	0	0	0	5.45271	5.64526	979.041	16.2631	0	5.22348	0	5.39112	0	0	5.23192	NA	NA	NA	8.45653	4.57222e-07	0.00315369	0.852337	0.293771	1	2.89025	0.24956	1	1.14587e-36	5.72655	3.15374e-11	7.92966	0.616397	0.821809	1	2.40344
WBGene00007867	C32H11.4	5	4	9	0	1	164	169	295	184	158	41	8	6	7	2	4	1	2.86859	1.93048	4.60529	0	0.536812	126.449	106.779	192.971	105.959	99.2483	28.0829	4.84212	3.9534	4.37283	1.08475	2.29547	0.606242	5.73302	1.56885e-20	7.06871e-17	3.15095	1.11307e-05	0.0307097	-1.42047	0.135454	1	-2.42306	0.0126002	1	1.86948e-19	3.75207	0.000176443	3.16796	0.225642	-1.37351	1	-2.27378
WBGene00010123	F55G11.2	2	3	0	0	0	12	10	24	20	12	4	0	0	0	0	1	1	1.25567	1.58444	0	0	0	10.1251	6.91426	17.1802	12.6037	8.24889	2.99824	0	0	0	0	0.628001	0.663429	3.93187	8.21737e-06	0.00205693	-3.09961	1.81081e-05	0.0416335	-2.46383	2.04102e-06	0.00505562	-1.87569	0.00037505	0.954045	8.26841e-11	-2.75516	0.000176443	-3.08863	7.19753e-06	-2.52173	0.186553	-1.88691
WBGene00018643	F49F1.1	2	0	0	0	0	11	14	19	16	12	5	4	0	2	1	0	2	1.57568	0	0	0	0	11.6467	12.1469	17.0672	12.6526	10.3511	4.70293	3.32465	0	1.71567	0.744801	0	1.66501	4.99417	2.05052e-08	1.31985e-05	-3.09961	1.81081e-05	0.0416335	-2.46383	2.04102e-06	0.00505562	-1.87569	0.00037505	0.954045	8.26841e-11	-2.75516	0.000176443	-3.08863	7.19753e-06	-2.52173	0.186553	-1.88691
WBGene00004176	ZK488.10	0	0	1	0	0	9	9	27	17	8	7	2	0	0	0	0	0	0	0	1.59521	0	0	21.6329	17.7273	55.0599	30.5191	15.666	14.9472	3.7738	0	0	0	0	0	6.01237	0.000125424	0.0155538	-3.82224	1.7781e-06	0.00613223	-3.73062	2.46998e-08	0.000168366	-2.61688	8.47613e-06	0.0578581	7.23036e-16	-3.91434	3.99767e-07	-3.76627	6.54708e-11	-3.76923	0.00102354	-2.61625
WBGene00007875	C32H11.12	7	11	6	1	4	209	244	414	238	256	61	8	4	3	5	4	1	6.09873	8.06197	4.66239	0.768798	3.26081	244.714	234.115	411.256	208.132	244.202	63.4499	7.35323	4.00242	2.84596	4.11825	3.4859	0.920638	5.85691	7.78799e-19	2.63176e-15	-3.82224	1.7781e-06	0.00613223	-3.73062	2.46998e-08	0.000168366	-2.61688	8.47613e-06	0.0578581	7.23036e-16	-3.91434	3.99767e-07	-3.76627	6.54708e-11	-3.76923	0.00102354	-2.61625
WBGene00021580	Y46C8AL.2	1	1	0	0	0	10	13	12	11	10	4	7	0	3	0	0	0	0.789886	0.664464	0	0	0	10.6154	11.3085	10.8073	8.72124	8.64832	3.77211	5.83323	0	2.58019	0	0	0	4.84121	7.63666e-07	0.000286735	-3.82224	1.7781e-06	0.00613223	-3.73062	2.46998e-08	0.000168366	-2.61688	8.47613e-06	0.0578581	7.23036e-16	-3.91434	3.99767e-07	-3.76627	6.54708e-11	-3.76923	0.00102354	-2.61625
WBGene00021582	Y46C8AL.4	0	0	1	0	0	5	10	7	8	11	4	0	0	0	1	0	0	0	0	0.424516	0	0	3.1983	5.24176	3.7988	3.82199	5.73243	2.27299	0	0	0	0.449966	0	0	5.00491	5.19082e-05	0.00815865	-3.82224	1.7781e-06	0.00613223	-3.73062	2.46998e-08	0.000168366	-2.61688	8.47613e-06	0.0578581	7.23036e-16	-3.91434	3.99767e-07	-3.76627	6.54708e-11	-3.76923	0.00102354	-2.61625
WBGene00000551	C50F7.2	0	0	0	0	0	1	6	7	34	3	38	1	0	12	2	0	0	0	0	0	0	0	0.879576	4.32466	5.22361	22.3358	2.14976	29.6924	0.690477	0	8.55163	1.23747	0	0	Inf	0.00124268	0.077407	-3.82224	1.7781e-06	0.00613223	-3.73062	2.46998e-08	0.000168366	-2.61688	8.47613e-06	0.0578581	7.23036e-16	-3.91434	3.99767e-07	-3.76627	6.54708e-11	-3.76923	0.00102354	-2.61625
WBGene00009431	F35E12.7c	9	18	18	5	5	190	164	329	167	134	34	7	4	3	5	9	5	3.5225	5.92637	6.28344	1.72683	1.83106	99.9387	70.6889	146.817	65.6065	57.4224	15.8872	2.89037	1.798	1.27849	1.85004	3.52342	2.06789	4.59308	8.76262e-13	1.69206e-09	-3.82224	1.7781e-06	0.00613223	-3.73062	2.46998e-08	0.000168366	-2.61688	8.47613e-06	0.0578581	7.23036e-16	-3.91434	3.99767e-07	-3.76627	6.54708e-11	-3.76923	0.00102354	-2.61625
WBGene00009431	F35E12.7d	9	18	18	5	5	190	164	329	167	134	34	7	4	3	5	9	5	3.5225	5.92637	6.28344	1.72683	1.83106	99.9387	70.6889	146.817	65.6065	57.4224	15.8872	2.89037	1.798	1.27849	1.85004	3.52342	2.06789	4.59308	8.76262e-13	1.69206e-09	-3.82224	1.7781e-06	0.00613223	-3.73062	2.46998e-08	0.000168366	-2.61688	8.47613e-06	0.0578581	7.23036e-16	-3.91434	3.99767e-07	-3.76627	6.54708e-11	-3.76923	0.00102354	-2.61625
WBGene00009431	F35E12.7b	9	18	18	5	5	190	164	329	167	134	34	7	4	3	5	9	5	3.5225	5.92637	6.28344	1.72683	1.83106	99.9387	70.6889	146.817	65.6065	57.4224	15.8872	2.89037	1.798	1.27849	1.85004	3.52342	2.06789	4.59308	8.76262e-13	1.69206e-09	-3.91401	2.71456e-05	0.0534962	-2.22391	0.00132219	0.20833	-0.53839	0.382356	1	5.71264e-11	-5.2445	0.00631367	-4.06633	0.00576502	-2.27122	1	-0.555896
WBGene00009431	F35E12.7a	9	18	18	5	5	190	164	329	167	134	34	7	4	3	5	9	5	3.5225	5.92637	6.28344	1.72683	1.83106	99.9387	70.6889	146.817	65.6065	57.4224	15.8872	2.89037	1.798	1.27849	1.85004	3.52342	2.06789	4.59308	8.76262e-13	1.69206e-09	-4.56974	9.49249e-07	0.00436497	-2.87272	0.000632478	0.151273	-1.80253	0.00236616	1	9.00515e-11	-4.71459	4.16066e-06	-4.47465	0.000261801	-2.94784	1	-1.84348
WBGene00010124	F55G11.4	12	16	14	5	6	130	145	131	133	149	25	9	6	8	8	8	3	7.07456	7.93497	7.36143	2.60111	3.30974	102.999	94.1423	88.0562	78.703	96.1772	17.5962	5.59767	4.06247	5.1354	4.45871	4.7176	1.8689	3.95374	7.43001e-21	5.02157e-17	-4.56974	9.49249e-07	0.00436497	-2.87272	0.000632478	0.151273	-1.80253	0.00236616	1	9.00515e-11	-4.71459	4.16066e-06	-4.47465	0.000261801	-2.94784	1	-1.84348
WBGene00019619	K10C2.3	24	26	45	10	13	182	203	362	246	199	45	17	3	1	19	10	7	11.3567	10.3495	18.9919	4.17552	5.75582	115.74	105.788	195.308	116.841	103.1	25.4222	8.48664	1.63036	0.515235	8.49953	4.73318	3.50014	3.5961	2.96216e-10	3.33662e-07	-4.56974	9.49249e-07	0.00436497	-2.87272	0.000632478	0.151273	-1.80253	0.00236616	1	9.00515e-11	-4.71459	4.16066e-06	-4.47465	0.000261801	-2.94784	1	-1.84348
WBGene00011979	T24B8.5	3	0	6	1	2	18	14	18	19	15	15	1	1	3	2	1	2	5.90309	0	10.5299	1.73632	3.68224	47.5994	30.3378	40.3832	37.526	32.3159	35.2378	2.07589	2.25985	6.42754	3.72039	1.96821	4.15849	3.0371	3.76448e-06	0.00108265	-10.1799	1.11517e-12	1.53837e-08	-7.05318	1.12758e-14	1.53723e-10	-5.09854	1.28487e-08	0.00017541	1.14587e-36	-11.1652	1.10438e-18	-9.162	1.64133e-25	-7.01146	1.14238e-09	-5.13675
WBGene00009429	F35E12.5	32	19	50	9	13	285	322	265	236	153	77	18	3	6	7	1	1	24.889	12.4313	34.6851	6.17689	9.46072	297.902	275.811	235.003	184.243	130.291	71.5002	14.7699	2.67978	5.08129	5.14702	0.777983	0.821872	3.73019	3.86227e-23	5.22063e-19	-10.1799	1.11517e-12	1.53837e-08	-7.05318	1.12758e-14	1.53723e-10	-5.09854	1.28487e-08	0.00017541	1.14587e-36	-11.1652	1.10438e-18	-9.162	1.64133e-25	-7.01146	1.14238e-09	-5.13675
WBGene00012947	Y47H9C.1	7	5	5	3	2	15	14	43	44	12	67	12	2	41	9	8	4	3.73948	2.24694	2.38232	1.41418	0.999695	10.769	8.23646	26.191	23.5932	7.01879	42.7315	6.76304	1.22706	23.8486	4.54525	4.27481	2.25799	2.69471	0.00712813	0.209004	-10.1799	1.11517e-12	1.53837e-08	-7.05318	1.12758e-14	1.53723e-10	-5.09854	1.28487e-08	0.00017541	1.14587e-36	-11.1652	1.10438e-18	-9.162	1.64133e-25	-7.01146	1.14238e-09	-5.13675
WBGene00001786	F35E8.8	5	5	7	4	7	35	37	129	34	39	17	5	2	4	9	6	3	6.33058	5.32538	7.90474	4.46894	8.29269	59.5543	51.591	186.223	43.2089	54.0637	25.697	6.67868	2.9082	5.51441	10.7725	7.59868	4.01367	4.16739	0.00295884	0.126166	-10.1799	1.11517e-12	1.53837e-08	-7.05318	1.12758e-14	1.53723e-10	-5.09854	1.28487e-08	0.00017541	1.14587e-36	-11.1652	1.10438e-18	-9.162	1.64133e-25	-7.01146	1.14238e-09	-5.13675
WBGene00006404	C31C9.1b	64	139	106	86	97	5	3	13	37	11	13	76	60	58	59	75	58	17.5964	32.1489	25.9936	20.8648	24.954	1.84751	0.908374	4.07529	10.211	3.31135	4.26725	22.0448	18.946	17.3636	15.3355	20.6262	16.8508	-3.21009	3.37517e-10	3.50939e-07	-10.1799	1.11517e-12	1.53837e-08	-7.05318	1.12758e-14	1.53723e-10	-5.09854	1.28487e-08	0.00017541	1.14587e-36	-11.1652	1.10438e-18	-9.162	1.64133e-25	-7.01146	1.14238e-09	-5.13675
WBGene00006404	C31C9.1c	64	139	106	86	97	5	3	13	37	11	13	76	60	58	59	75	58	17.5964	32.1489	25.9936	20.8648	24.954	1.84751	0.908374	4.07529	10.211	3.31135	4.26725	22.0448	18.946	17.3636	15.3355	20.6262	16.8508	-3.21009	3.37517e-10	3.50939e-07	-10.1799	1.11517e-12	1.53837e-08	-7.05318	1.12758e-14	1.53723e-10	-5.09854	1.28487e-08	0.00017541	1.14587e-36	-11.1652	1.10438e-18	-9.162	1.64133e-25	-7.01146	1.14238e-09	-5.13675
WBGene00006404	C31C9.1d	64	139	106	86	97	5	3	13	37	11	13	76	60	58	59	75	58	17.5964	32.1489	25.9936	20.8648	24.954	1.84751	0.908374	4.07529	10.211	3.31135	4.26725	22.0448	18.946	17.3636	15.3355	20.6262	16.8508	-3.21009	3.37517e-10	3.50939e-07	-10.1799	1.11517e-12	1.53837e-08	-7.05318	1.12758e-14	1.53723e-10	-5.09854	1.28487e-08	0.00017541	1.14587e-36	-11.1652	1.10438e-18	-9.162	1.64133e-25	-7.01146	1.14238e-09	-5.13675
WBGene00006404	C31C9.1a	64	139	106	86	97	5	3	13	37	11	13	76	60	58	59	75	58	17.5964	32.1489	25.9936	20.8648	24.954	1.84751	0.908374	4.07529	10.211	3.31135	4.26725	22.0448	18.946	17.3636	15.3355	20.6262	16.8508	-3.21009	3.37517e-10	3.50939e-07	-10.1799	1.11517e-12	1.53837e-08	-7.05318	1.12758e-14	1.53723e-10	-5.09854	1.28487e-08	0.00017541	1.14587e-36	-11.1652	1.10438e-18	-9.162	1.64133e-25	-7.01146	1.14238e-09	-5.13675
WBGene00007605	C15C8.3b.1	53	85	53	38	35	7	3	5	14	8	3	113	41	55	47	73	55	28.5007	38.4509	25.4198	18.0316	17.6105	5.05883	1.77664	3.06564	7.55665	4.71018	1.92602	64.107	25.3213	32.2039	23.8935	39.266	31.2529	-2.94414	1.50282e-08	1.01568e-05
WBGene00007605	C15C8.3b.2	53	85	53	38	35	7	3	5	14	8	3	113	41	55	47	73	55	28.5007	38.4509	25.4198	18.0316	17.6105	5.05883	1.77664	3.06564	7.55665	4.71018	1.92602	64.107	25.3213	32.2039	23.8935	39.266	31.2529	-2.94414	1.50282e-08	1.01568e-05
WBGene00007605	C15C8.3a	53	85	53	38	35	7	3	5	14	8	3	113	41	55	47	73	55	28.5007	38.4509	25.4198	18.0316	17.6105	5.05883	1.77664	3.06564	7.55665	4.71018	1.92602	64.107	25.3213	32.2039	23.8935	39.266	31.2529	-2.94414	1.50282e-08	1.01568e-05
WBGene00000785	W07B8.5	224	616	504	448	431	31	32	25	135	75	24	232	155	181	370	300	209	177.51	410.641	356.222	313.273	319.577	33.0147	27.9269	22.5884	107.382	65.0734	22.7063	193.959	141.068	156.178	277.19	237.799	175.012	-3.21715	8.60233e-07	0.000314264
WBGene00004567	F31C3.11	61	95	161	89	59	57	28	33	36	17	8	27	13	78	24	14	35	296.009	387.798	696.814	381.097	267.886	371.724	149.634	182.582	175.347	90.3215	46.3473	138.225	72.4501	412.131	110.1	67.9542	179.469	-0.740485	0.266617	0.88788
WBGene00010055	F54D5.12	54	90	71	45	44	3	2	5	14	2	5	9	2	10	9	8	7	36.0396	50.5284	42.263	26.5014	27.4766	2.69078	1.46999	3.80475	9.37853	1.46145	3.98396	6.33687	1.53298	7.26694	5.67844	5.34059	4.93664	-3.74873	1.63769e-11	2.45963e-08
WBGene00004622	F31C3.9	17570	27343	9672	12981	10394	15461	14118	7693	2193	3261	1859	9964	2497	24789	2709	6860	11800	5933	7767.04	2912.96	3867.95	3284.04	7016.35	5250.18	2961.89	743.297	1205.65	749.448	3549.63	968.371	9114.38	864.794	2317.07	4210.48	0.194684	0.784653	1
WBGene00001155	T05G5.6.1	145	367	228	238	206	20	20	28	36	25	12	37	24	21	44	56	42	111.708	237.843	156.663	161.795	148.494	20.707	16.9686	24.5949	27.8382	21.0875	11.0372	30.0722	21.2348	17.6158	32.0458	43.1537	34.1911	-2.73455	2.20976e-07	0.000106676
WBGene00001155	T05G5.6.2	145	367	228	238	206	20	20	28	36	25	12	37	24	21	44	56	42	111.708	237.843	156.663	161.795	148.494	20.707	16.9686	24.5949	27.8382	21.0875	11.0372	30.0722	21.2348	17.6158	32.0458	43.1537	34.1911	-2.73455	2.20976e-07	0.000106676
WBGene00004677	F31C3.10	230	364	113	99	113	174	147	68	28	35	10	76	21	213	23	56	120	294.885	392.585	129.217	112.003	135.559	299.81	207.559	99.4041	36.0333	49.1316	15.3068	102.798	30.9218	297.352	27.8775	71.8168	162.575	-0.10446	0.748959	1
WBGene00017881	F28A12.4.2	26	97	43	43	38	5	3	0	4	4	1	9	4	7	5	11	13	17.2766	54.2207	25.4842	25.213	23.6262	4.46506	2.19536	0	2.66789	2.91014	0.793315	6.30922	3.05258	5.06465	3.14092	7.31126	9.12803	-3.55103	0.000302553	0.028011
WBGene00017881	F28A12.4.1	26	97	43	43	38	5	3	0	4	4	1	9	4	7	5	11	13	17.2766	54.2207	25.4842	25.213	23.6262	4.46506	2.19536	0	2.66789	2.91014	0.793315	6.30922	3.05258	5.06465	3.14092	7.31126	9.12803	-3.55103	0.000302553	0.028011
WBGene00195017	R144.15	6	5	13	12	11	2	2	5	0	1	2	3	1	6	6	0	2	18.4081	12.9043	35.5728	32.487	31.5773	8.2463	6.75751	17.4903	0	3.35912	7.32568	9.71016	3.52354	20.0436	17.4025	0	6.48389	-0.823915	0.442537	0.996044
WBGene00011487	T05E12.6b	14	34	21	21	17	3	3	2	3	0	1	0	4	1	1	5	7	3.33048	6.804	4.45568	4.40827	3.784	0.959116	0.785956	0.542474	0.716343	0	0.284013	0	1.09285	0.259027	0.224895	1.18977	1.75964	-2.3751	0.000622464	0.0483554
WBGene00011487	T05E12.6a	14	34	21	21	17	3	3	2	3	0	1	0	4	1	1	5	7	3.33048	6.804	4.45568	4.40827	3.784	0.959116	0.785956	0.542474	0.716343	0	0.284013	0	1.09285	0.259027	0.224895	1.18977	1.75964	-2.3751	0.000622464	0.0483554
WBGene00012608	Y38F1A.6.3	96	251	192	100	119	7	7	8	14	4	7	9	6	10	12	22	12	50.5745	111.235	90.2148	46.487	58.6586	4.95599	4.06123	4.80531	7.40304	2.30722	4.40269	5.00207	3.63022	5.73623	5.97645	11.593	6.6802	-3.90798	3.77934e-09	3.00502e-06
WBGene00012608	Y38F1A.6.7	96	251	192	100	119	7	7	8	14	4	7	9	6	10	12	22	12	50.5745	111.235	90.2148	46.487	58.6586	4.95599	4.06123	4.80531	7.40304	2.30722	4.40269	5.00207	3.63022	5.73623	5.97645	11.593	6.6802	-3.90798	3.77934e-09	3.00502e-06
WBGene00012608	Y38F1A.6.4	96	251	192	100	119	7	7	8	14	4	7	9	6	10	12	22	12	50.5745	111.235	90.2148	46.487	58.6586	4.95599	4.06123	4.80531	7.40304	2.30722	4.40269	5.00207	3.63022	5.73623	5.97645	11.593	6.6802	-3.90798	3.77934e-09	3.00502e-06
WBGene00012608	Y38F1A.6.6	96	251	192	100	119	7	7	8	14	4	7	9	6	10	12	22	12	50.5745	111.235	90.2148	46.487	58.6586	4.95599	4.06123	4.80531	7.40304	2.30722	4.40269	5.00207	3.63022	5.73623	5.97645	11.593	6.6802	-3.90798	3.77934e-09	3.00502e-06
WBGene00012608	Y38F1A.6.1	96	251	192	100	119	7	7	8	14	4	7	9	6	10	12	22	12	50.5745	111.235	90.2148	46.487	58.6586	4.95599	4.06123	4.80531	7.40304	2.30722	4.40269	5.00207	3.63022	5.73623	5.97645	11.593	6.6802	-3.90798	3.77934e-09	3.00502e-06
WBGene00012608	Y38F1A.6.5	96	251	192	100	119	7	7	8	14	4	7	9	6	10	12	22	12	50.5745	111.235	90.2148	46.487	58.6586	4.95599	4.06123	4.80531	7.40304	2.30722	4.40269	5.00207	3.63022	5.73623	5.97645	11.593	6.6802	-3.90798	3.77934e-09	3.00502e-06
WBGene00012608	Y38F1A.6.2	96	251	192	100	119	7	7	8	14	4	7	9	6	10	12	22	12	50.5745	111.235	90.2148	46.487	58.6586	4.95599	4.06123	4.80531	7.40304	2.30722	4.40269	5.00207	3.63022	5.73623	5.97645	11.593	6.6802	-3.90798	3.77934e-09	3.00502e-06
WBGene00003093	F58B3.1	24	53	60	32	26	0	1	1	0	4	0	5	5	8	15	19	12	15.9738	29.6743	35.6176	18.794	16.1918	0	0.732987	0.758871	0	2.91491	0	3.51087	3.82198	5.79767	9.43821	12.6492	8.43968	-5.48353	3.35078e-07	0.000141539
WBGene00004062	T10H9.5a	30	120	75	46	54	2	2	1	3	3	0	7	7	4	6	10	16	9.81997	33.0428	21.8961	13.2867	16.5389	0.879813	0.720971	0.373215	0.98567	1.07517	0	2.41732	2.63153	1.42566	1.8567	3.27418	5.53422	-4.73628	6.61101e-06	0.00168606
WBGene00004062	T10H9.5b	30	120	75	46	54	2	2	1	3	3	0	7	7	4	6	10	16	9.81997	33.0428	21.8961	13.2867	16.5389	0.879813	0.720971	0.373215	0.98567	1.07517	0	2.41732	2.63153	1.42566	1.8567	3.27418	5.53422	-4.73628	6.61101e-06	0.00168606
WBGene00004062	T10H9.5c	30	120	75	46	54	2	2	1	3	3	0	7	7	4	6	10	16	9.81997	33.0428	21.8961	13.2867	16.5389	0.879813	0.720971	0.373215	0.98567	1.07517	0	2.41732	2.63153	1.42566	1.8567	3.27418	5.53422	-4.73628	6.61101e-06	0.00168606
WBGene00017691	F22A3.6c.1	39	107	82	88	48	1	3	1	1	4	0	4	5	2	20	25	12	13.7847	31.8144	25.8502	27.4465	15.8744	0.475012	1.16776	0.402999	0.354776	1.54796	0	1.49156	2.02966	0.769713	6.68289	8.83866	4.4819	-4.81175	5.50538e-09	4.13423e-06
WBGene00017691	F22A3.6b	39	107	82	88	48	1	3	1	1	4	0	4	5	2	20	25	12	13.7847	31.8144	25.8502	27.4465	15.8744	0.475012	1.16776	0.402999	0.354776	1.54796	0	1.49156	2.02966	0.769713	6.68289	8.83866	4.4819	-4.81175	5.50538e-09	4.13423e-06
WBGene00017691	F22A3.6c.2	39	107	82	88	48	1	3	1	1	4	0	4	5	2	20	25	12	13.7847	31.8144	25.8502	27.4465	15.8744	0.475012	1.16776	0.402999	0.354776	1.54796	0	1.49156	2.02966	0.769713	6.68289	8.83866	4.4819	-4.81175	5.50538e-09	4.13423e-06
WBGene00017691	F22A3.6a	39	107	82	88	48	1	3	1	1	4	0	4	5	2	20	25	12	13.7847	31.8144	25.8502	27.4465	15.8744	0.475012	1.16776	0.402999	0.354776	1.54796	0	1.49156	2.02966	0.769713	6.68289	8.83866	4.4819	-4.81175	5.50538e-09	4.13423e-06
WBGene00008810	F14F7.3	80	47	44	3	19	0	1	1	1	0	0	52	23	45	28	3	3	27.3401	13.5119	13.4116	0.904696	6.07559	0	0.376365	0.389656	0.34303	0	0	18.7483	9.02734	16.7452	9.04628	1.02552	1.08338	-5.84225	1.10609e-07	6.22958e-05
WBGene00016942	C55B7.3	4	15	7	7	10	0	0	0	0	0	0	0	0	0	2	0	0	2.4706	7.79363	3.85617	3.81514	5.77917	0	0	0	0	0	0	0	0	0	1.16781	0	0	-Inf	0.00109857	0.0717359
WBGene00016943	C55B7.4b.6	223	574	282	347	202	0	0	0	1	0	0	2	1	2	1	8	9	122.184	264.562	137.808	167.768	103.558	0	0	0	0.549959	0	0	1.15607	0.62926	1.19318	0.517977	4.38442	5.21074	-Inf	2.21917e-18	5.99932e-15
WBGene00016943	C55B7.4b.2	223	574	282	347	202	0	0	0	1	0	0	2	1	2	1	8	9	122.184	264.562	137.808	167.768	103.558	0	0	0	0.549959	0	0	1.15607	0.62926	1.19318	0.517977	4.38442	5.21074	-Inf	2.21917e-18	5.99932e-15
WBGene00016943	C55B7.4b.1	223	574	282	347	202	0	0	0	1	0	0	2	1	2	1	8	9	122.184	264.562	137.808	167.768	103.558	0	0	0	0.549959	0	0	1.15607	0.62926	1.19318	0.517977	4.38442	5.21074	-Inf	2.21917e-18	5.99932e-15
WBGene00016943	C55B7.4b.3	223	574	282	347	202	0	0	0	1	0	0	2	1	2	1	8	9	122.184	264.562	137.808	167.768	103.558	0	0	0	0.549959	0	0	1.15607	0.62926	1.19318	0.517977	4.38442	5.21074	-Inf	2.21917e-18	5.99932e-15
WBGene00016943	C55B7.4b.4	223	574	282	347	202	0	0	0	1	0	0	2	1	2	1	8	9	122.184	264.562	137.808	167.768	103.558	0	0	0	0.549959	0	0	1.15607	0.62926	1.19318	0.517977	4.38442	5.21074	-Inf	2.21917e-18	5.99932e-15
WBGene00016943	C55B7.4b.7	223	574	282	347	202	0	0	0	1	0	0	2	1	2	1	8	9	122.184	264.562	137.808	167.768	103.558	0	0	0	0.549959	0	0	1.15607	0.62926	1.19318	0.517977	4.38442	5.21074	-Inf	2.21917e-18	5.99932e-15
WBGene00016943	C55B7.4a	223	574	282	347	202	0	0	0	1	0	0	2	1	2	1	8	9	122.184	264.562	137.808	167.768	103.558	0	0	0	0.549959	0	0	1.15607	0.62926	1.19318	0.517977	4.38442	5.21074	-Inf	2.21917e-18	5.99932e-15
WBGene00016943	C55B7.4b.5	223	574	282	347	202	0	0	0	1	0	0	2	1	2	1	8	9	122.184	264.562	137.808	167.768	103.558	0	0	0	0.549959	0	0	1.15607	0.62926	1.19318	0.517977	4.38442	5.21074	-Inf	2.21917e-18	5.99932e-15

### Sheet: F2 PAO1 EdgeR
gene	id	OP50_F1_A	OP50_F1_B	OP50_F1_C	OP50_F2_D	OP50_F2_F	PAO1_F1_M	PAO1_F1_N	PAO1_F1_O	PAO1_F2_P	PAO1_F2_Q	PAO1_F2_R	STM1_F1_G	STM1_F1_H	STM1_F1_I	STM1_F2_J	STM1_F2_K	STM1_F2_L	OP50_F1_A_TPM	OP50_F1_B_TPM	OP50_F1_C_TPM	OP50_F2_D_TPM	OP50_F2_F_TPM	PAO1_F1_M_TPM	PAO1_F1_N_TPM	PAO1_F1_O_TPM	PAO1_F2_P_TPM	PAO1_F2_Q_TPM	PAO1_F2_R_TPM	STM1_F1_G_TPM	STM1_F1_H_TPM	STM1_F1_I_TPM	STM1_F2_J_TPM	STM1_F2_K_TPM	STM1_F2_L_TPM	DESeq_OP50_PAO1_F1_log2FoldChange	DESeq_OP50_PAO1_F1_pval	DESeq_OP50_PAO1_F1_padj	DESeq_OP50_PAO1_F2_log2FoldChange	DESeq_OP50_PAO1_F2_pval	DESeq_OP50_PAO1_F2_padj	DESeq_OP50_STM1_F1_log2FoldChange	DESeq_OP50_STM1_F1_pval	DESeq_OP50_STM1_F1_padj	DESeq_OP50_STM1_F2_log2FoldChange	DESeq_OP50_STM1_F2_pval	DESeq_OP50_STM1_F2_padj	edgeR_OP50_PAO1_F1_PValue	edgeR_OP50_PAO1_F1_logFC	edgeR_OP50_PAO1_F2_PValue	edgeR_OP50_PAO1_F2_logFC	edgeR_OP50_STM1_F1_PValue	edgeR_OP50_STM1_F1_logFC	edgeR_OP50_STM1_F2_PValue	edgeR_OP50_STM1_F2_logFC
WBGene00200312	F42C5.15	1	1	1	0	0	0	1	1	197	3	0	1	0	1	0	0	1	4.95123	4.16505	4.416	0	0	0	5.45271	5.64526	979.041	16.2631	0	5.22348	0	5.39112	0	0	5.23192	NA	NA	NA	Inf	0.0757933	1	NA	NA	NA	NA	NA	NA	NA	NA	0.0247848	8.50473	NA	NA	NA	NA
WBGene00007867	C32H11.4	5	4	9	0	1	164	169	295	184	158	41	8	6	7	2	4	1	2.86859	1.93048	4.60529	0	0.536812	126.449	106.779	192.971	105.959	99.2483	28.0829	4.84212	3.9534	4.37283	1.08475	2.29547	0.606242	5.73302	1.56885e-20	7.06871e-17	8.45653	4.57222e-07	0.00315369	0.852337	0.293771	1	2.89025	0.24956	1	1.14587e-36	5.72655	3.15374e-11	7.92966	0.616397	0.821809	1	2.40344
WBGene00010123	F55G11.2	2	3	0	0	0	12	10	24	20	12	4	0	0	0	0	1	1	1.25567	1.58444	0	0	0	10.1251	6.91426	17.1802	12.6037	8.24889	2.99824	0	0	0	0	0.628001	0.663429	3.93187	8.21737e-06	0.00205693	Inf	0.000151988	0.223852	NA	NA	NA	NA	NA	NA	1.57977e-06	3.73812	0.00369863	6.44323	NA	NA	NA	NA
WBGene00018643	F49F1.1	2	0	0	0	0	11	14	19	16	12	5	4	0	2	1	0	2	1.57568	0	0	0	0	11.6467	12.1469	17.0672	12.6526	10.3511	4.70293	3.32465	0	1.71567	0.744801	0	1.66501	4.99417	2.05052e-08	1.31985e-05	Inf	0.000239832	0.300771	1.98125	0.242993	1	NA	NA	NA	5.87413e-09	4.82352	0.00345313	6.35819	0.721379	1.91498	NA	NA
WBGene00004176	ZK488.10	0	0	1	0	0	9	9	27	17	8	7	2	0	0	0	0	0	0	0	1.59521	0	0	21.6329	17.7273	55.0599	30.5191	15.666	14.9472	3.7738	0	0	0	0	0	6.01237	0.000125424	0.0155538	Inf	0.00031596	0.340539	NA	NA	NA	NA	NA	NA	1.21724e-07	5.58703	0.00298184	6.28425	NA	NA	NA	NA
WBGene00007875	C32H11.12	7	11	6	1	4	209	244	414	238	256	61	8	4	3	5	4	1	6.09873	8.06197	4.66239	0.768798	3.26081	244.714	234.115	411.256	208.132	244.202	63.4499	7.35323	4.00242	2.84596	4.11825	3.4859	0.920638	5.85691	7.78799e-19	2.63176e-15	6.38389	4.49175e-05	0.0774546	-0.00736287	1	1	0.691174	0.664862	1	2.46248e-40	5.79471	6.44946e-10	6.27288	1	-0.054269	1	0.665863
WBGene00021580	Y46C8AL.2	1	1	0	0	0	10	13	12	11	10	4	7	0	3	0	0	0	0.789886	0.664464	0	0	0	10.6154	11.3085	10.8073	8.72124	8.64832	3.77211	5.83323	0	2.58019	0	0	0	4.84121	7.63666e-07	0.000286735	Inf	0.0011839	0.777713	2.86621	0.116308	1	NA	NA	NA	2.11182e-07	4.50508	0.022631	5.98619	0.296294	2.62325	NA	NA
WBGene00021582	Y46C8AL.4	0	0	1	0	0	5	10	7	8	11	4	0	0	0	1	0	0	0	0	0.424516	0	0	3.1983	5.24176	3.7988	3.82199	5.73243	2.27299	0	0	0	0.449966	0	0	5.00491	5.19082e-05	0.00815865	Inf	0.00170404	0.940288	NA	NA	NA	NA	NA	NA	3.77082e-05	4.59135	0.0445031	5.91752	NA	NA	NA	NA
WBGene00000551	C50F7.2	0	0	0	0	0	1	6	7	34	3	38	1	0	12	2	0	0	0	0	0	0	0	0.879576	4.32466	5.22361	22.3358	2.14976	29.6924	0.690477	0	8.55163	1.23747	0	0	Inf	0.00124268	0.077407	4.79762	0.0123495	1	Inf	0.185062	1	NA	NA	NA	0.00939204	5.5976	0.0215188	4.705	0.170807	5.48762	NA	NA
WBGene00009431	F35E12.7c	9	18	18	5	5	190	164	329	167	134	34	7	4	3	5	9	5	3.5225	5.92637	6.28344	1.72683	1.83106	99.9387	70.6889	146.817	65.6065	57.4224	15.8872	2.89037	1.798	1.27849	1.85004	3.52342	2.06789	4.59308	8.76262e-13	1.69206e-09	4.44221	0.00016227	0.223852	-1.02285	0.200251	1	0.559899	0.632764	1	5.16822e-27	4.56092	4.06181e-06	4.411	0.4404	-1.04727	1	0.523526
WBGene00009431	F35E12.7d	9	18	18	5	5	190	164	329	167	134	34	7	4	3	5	9	5	3.5225	5.92637	6.28344	1.72683	1.83106	99.9387	70.6889	146.817	65.6065	57.4224	15.8872	2.89037	1.798	1.27849	1.85004	3.52342	2.06789	4.59308	8.76262e-13	1.69206e-09	4.44221	0.00016227	0.223852	-1.02285	0.200251	1	0.559899	0.632764	1	5.16822e-27	4.56092	4.06181e-06	4.411	0.4404	-1.04727	1	0.523526
WBGene00009431	F35E12.7b	9	18	18	5	5	190	164	329	167	134	34	7	4	3	5	9	5	3.5225	5.92637	6.28344	1.72683	1.83106	99.9387	70.6889	146.817	65.6065	57.4224	15.8872	2.89037	1.798	1.27849	1.85004	3.52342	2.06789	4.59308	8.76262e-13	1.69206e-09	4.44221	0.00016227	0.223852	-1.02285	0.200251	1	0.559899	0.632764	1	5.16822e-27	4.56092	4.06181e-06	4.411	0.4404	-1.04727	1	0.523526
WBGene00009431	F35E12.7a	9	18	18	5	5	190	164	329	167	134	34	7	4	3	5	9	5	3.5225	5.92637	6.28344	1.72683	1.83106	99.9387	70.6889	146.817	65.6065	57.4224	15.8872	2.89037	1.798	1.27849	1.85004	3.52342	2.06789	4.59308	8.76262e-13	1.69206e-09	4.44221	0.00016227	0.223852	-1.02285	0.200251	1	0.559899	0.632764	1	5.16822e-27	4.56092	4.06181e-06	4.411	0.4404	-1.04727	1	0.523526
WBGene00010124	F55G11.4	12	16	14	5	6	130	145	131	133	149	25	9	6	8	8	8	3	7.07456	7.93497	7.36143	2.60111	3.30974	102.999	94.1423	88.0562	78.703	96.1772	17.5962	5.59767	4.06247	5.1354	4.45871	4.7176	1.8689	3.95374	7.43001e-21	5.02157e-17	4.16131	0.00632235	1	-0.195001	0.837031	1	0.280292	0.792277	1	1.28673e-28	3.92842	0.000100208	4.13526	0.993607	-0.241704	1	0.29594
WBGene00019619	K10C2.3	24	26	45	10	13	182	203	362	246	199	45	17	3	1	19	10	7	11.3567	10.3495	18.9919	4.17552	5.75582	115.74	105.788	195.308	116.841	103.1	25.4222	8.48664	1.63036	0.515235	8.49953	4.73318	3.50014	3.5961	2.96216e-10	3.33662e-07	3.7846	0.00107028	0.774475	-1.69076	0.0645345	0.893645	0.212034	0.784427	1	4.58337e-18	3.59707	7.91597e-05	3.77733	0.157234	-1.63837	1	0.216157
WBGene00011979	T24B8.5	3	0	6	1	2	18	14	18	19	15	15	1	1	3	2	1	2	5.90309	0	10.5299	1.73632	3.68224	47.5994	30.3378	40.3832	37.526	32.3159	35.2378	2.07589	2.25985	6.42754	3.72039	1.96821	4.15849	3.0371	3.76448e-06	0.00108265	3.94937	0.000759357	0.616196	-0.280676	1	1	0.870385	0.835616	1	2.19536e-06	3.06721	0.00310048	3.69024	1	-0.242057	1	0.669351
WBGene00009429	F35E12.5	32	19	50	9	13	285	322	265	236	153	77	18	3	6	7	1	1	24.889	12.4313	34.6851	6.17689	9.46072	297.902	275.811	235.003	184.243	130.291	71.5002	14.7699	2.67978	5.08129	5.14702	0.777983	0.821872	3.73019	3.86227e-23	5.22063e-19	3.15095	1.11307e-05	0.0307097	-1.42047	0.135454	1	-2.42306	0.0126002	1	1.86948e-19	3.75207	0.000176443	3.16796	0.225642	-1.37351	1	-2.27378
WBGene00012947	Y47H9C.1	7	5	5	3	2	15	14	43	44	12	67	12	2	41	9	8	4	3.73948	2.24694	2.38232	1.41418	0.999695	10.769	8.23646	26.191	23.5932	7.01879	42.7315	6.76304	1.22706	23.8486	4.54525	4.27481	2.25799	2.69471	0.00712813	0.209004	3.11093	0.0364018	1	2.29649	0.205029	1	0.65505	0.442508	1	5.46339e-05	2.67709	0.0445031	3.07994	0.111539	2.24918	1	0.720412
WBGene00001786	F35E8.8	5	5	7	4	7	35	37	129	34	39	17	5	2	4	9	6	3	6.33058	5.32538	7.90474	4.46894	8.29269	59.5543	51.591	186.223	43.2089	54.0637	25.697	6.67868	2.9082	5.51441	10.7725	7.59868	4.01367	4.16739	0.00295884	0.126166	2.8138	0.00287624	1	-0.0294501	1	1	0.582724	0.621425	1	1.2873e-10	4.13633	0.0531675	2.72262	1	-0.0148904	1	0.54355
WBGene00006404	C31C9.1b	64	139	106	86	97	5	3	13	37	11	13	76	60	58	59	75	58	17.5964	32.1489	25.9936	20.8648	24.954	1.84751	0.908374	4.07529	10.211	3.31135	4.26725	22.0448	18.946	17.3636	15.3355	20.6262	16.8508	-3.21009	3.37517e-10	3.50939e-07	-2.2377	0.00295725	1	0.0420108	0.999049	1	-0.207276	0.634254	1	4.76228e-10	-3.19757	0.0314939	-2.19765	1	-0.0212788	1	-0.219503
WBGene00006404	C31C9.1c	64	139	106	86	97	5	3	13	37	11	13	76	60	58	59	75	58	17.5964	32.1489	25.9936	20.8648	24.954	1.84751	0.908374	4.07529	10.211	3.31135	4.26725	22.0448	18.946	17.3636	15.3355	20.6262	16.8508	-3.21009	3.37517e-10	3.50939e-07	-2.2377	0.00295725	1	0.0420108	0.999049	1	-0.207276	0.634254	1	4.76228e-10	-3.19757	0.0314939	-2.19765	1	-0.0212788	1	-0.219503
WBGene00006404	C31C9.1d	64	139	106	86	97	5	3	13	37	11	13	76	60	58	59	75	58	17.5964	32.1489	25.9936	20.8648	24.954	1.84751	0.908374	4.07529	10.211	3.31135	4.26725	22.0448	18.946	17.3636	15.3355	20.6262	16.8508	-3.21009	3.37517e-10	3.50939e-07	-2.2377	0.00295725	1	0.0420108	0.999049	1	-0.207276	0.634254	1	4.76228e-10	-3.19757	0.0314939	-2.19765	1	-0.0212788	1	-0.219503
WBGene00006404	C31C9.1a	64	139	106	86	97	5	3	13	37	11	13	76	60	58	59	75	58	17.5964	32.1489	25.9936	20.8648	24.954	1.84751	0.908374	4.07529	10.211	3.31135	4.26725	22.0448	18.946	17.3636	15.3355	20.6262	16.8508	-3.21009	3.37517e-10	3.50939e-07	-2.2377	0.00295725	1	0.0420108	0.999049	1	-0.207276	0.634254	1	4.76228e-10	-3.19757	0.0314939	-2.19765	1	-0.0212788	1	-0.219503
WBGene00007605	C15C8.3b.1	53	85	53	38	35	7	3	5	14	8	3	113	41	55	47	73	55	28.5007	38.4509	25.4198	18.0316	17.6105	5.05883	1.77664	3.06564	7.55665	4.71018	1.92602	64.107	25.3213	32.2039	23.8935	39.266	31.2529	-2.94414	1.50282e-08	1.01568e-05	-2.42642	0.00312958	1	0.76626	0.0819342	0.95024	0.711705	0.222986	1	3.95525e-09	-2.96517	0.0314939	-2.3649	0.42383	0.718571	1	0.708296
WBGene00007605	C15C8.3b.2	53	85	53	38	35	7	3	5	14	8	3	113	41	55	47	73	55	28.5007	38.4509	25.4198	18.0316	17.6105	5.05883	1.77664	3.06564	7.55665	4.71018	1.92602	64.107	25.3213	32.2039	23.8935	39.266	31.2529	-2.94414	1.50282e-08	1.01568e-05	-2.42642	0.00312958	1	0.76626	0.0819342	0.95024	0.711705	0.222986	1	3.95525e-09	-2.96517	0.0314939	-2.3649	0.42383	0.718571	1	0.708296
WBGene00007605	C15C8.3a	53	85	53	38	35	7	3	5	14	8	3	113	41	55	47	73	55	28.5007	38.4509	25.4198	18.0316	17.6105	5.05883	1.77664	3.06564	7.55665	4.71018	1.92602	64.107	25.3213	32.2039	23.8935	39.266	31.2529	-2.94414	1.50282e-08	1.01568e-05	-2.42642	0.00312958	1	0.76626	0.0819342	0.95024	0.711705	0.222986	1	3.95525e-09	-2.96517	0.0314939	-2.3649	0.42383	0.718571	1	0.708296
WBGene00000785	W07B8.5	224	616	504	448	431	31	32	25	135	75	24	232	155	181	370	300	209	177.51	410.641	356.222	313.273	319.577	33.0147	27.9269	22.5884	107.382	65.0734	22.7063	193.959	141.068	156.178	277.19	237.799	175.012	-3.21715	8.60233e-07	0.000314264	-2.41994	0.000726693	0.616196	-0.5448	0.198743	1	-0.209764	0.637796	1	5.32373e-13	-3.23467	0.0531675	-2.39891	0.538054	-0.601194	1	-0.223119
WBGene00004567	F31C3.11	61	95	161	89	59	57	28	33	36	17	8	27	13	78	24	14	35	296.009	387.798	696.814	381.097	267.886	371.724	149.634	182.582	175.347	90.3215	46.3473	138.225	72.4501	412.131	110.1	67.9542	179.469	-0.740485	0.266617	0.88788	-2.56152	0.00160837	0.92448	-0.802862	0.378536	1	-1.89606	0.00761477	1	0.377012	-0.737747	0.0182284	-2.50839	0.575683	-0.828778	0.899346	-1.89775
WBGene00010055	F54D5.12	54	90	71	45	44	3	2	5	14	2	5	9	2	10	9	8	7	36.0396	50.5284	42.263	26.5014	27.4766	2.69078	1.46999	3.80475	9.37853	1.46145	3.98396	6.33687	1.53298	7.26694	5.67844	5.34059	4.93664	-3.74873	1.63769e-11	2.45963e-08	-2.93849	0.00059315	0.5455	-2.74254	4.42518e-06	0.00754106	-2.32462	0.000419299	0.954045	1.85401e-13	-3.71971	0.00298184	-2.81937	2.044e-05	-2.72687	0.027343	-2.31784
WBGene00004622	F31C3.9	17570	27343	9672	12981	10394	15461	14118	7693	2193	3261	1859	9964	2497	24789	2709	6860	11800	5933	7767.04	2912.96	3867.95	3284.04	7016.35	5250.18	2961.89	743.297	1205.65	749.448	3549.63	968.371	9114.38	864.794	2317.07	4210.48	0.194684	0.784653	1	-2.93629	0.00601772	1	0.122092	0.869549	1	-1.18076	0.165538	1	0.952033	0.17502	0.00298184	-2.94012	1	0.0687665	1	-1.16667
WBGene00001155	T05G5.6.1	145	367	228	238	206	20	20	28	36	25	12	37	24	21	44	56	42	111.708	237.843	156.663	161.795	148.494	20.707	16.9686	24.5949	27.8382	21.0875	11.0372	30.0722	21.2348	17.6158	32.0458	43.1537	34.1911	-2.73455	2.20976e-07	0.000106676	-3.09961	1.81081e-05	0.0416335	-2.46383	2.04102e-06	0.00505562	-1.87569	0.00037505	0.954045	8.26841e-11	-2.75516	0.000176443	-3.08863	7.19753e-06	-2.52173	0.186553	-1.88691
WBGene00001155	T05G5.6.2	145	367	228	238	206	20	20	28	36	25	12	37	24	21	44	56	42	111.708	237.843	156.663	161.795	148.494	20.707	16.9686	24.5949	27.8382	21.0875	11.0372	30.0722	21.2348	17.6158	32.0458	43.1537	34.1911	-2.73455	2.20976e-07	0.000106676	-3.09961	1.81081e-05	0.0416335	-2.46383	2.04102e-06	0.00505562	-1.87569	0.00037505	0.954045	8.26841e-11	-2.75516	0.000176443	-3.08863	7.19753e-06	-2.52173	0.186553	-1.88691
WBGene00004677	F31C3.10	230	364	113	99	113	174	147	68	28	35	10	76	21	213	23	56	120	294.885	392.585	129.217	112.003	135.559	299.81	207.559	99.4041	36.0333	49.1316	15.3068	102.798	30.9218	297.352	27.8775	71.8168	162.575	-0.10446	0.748959	1	-3.16383	0.038795	1	-0.505275	0.560262	1	-1.42895	0.216055	1	1	-0.127961	0.00957864	-3.15083	0.811802	-0.558924	1	-1.41297
WBGene00017881	F28A12.4.2	26	97	43	43	38	5	3	0	4	4	1	9	4	7	5	11	13	17.2766	54.2207	25.4842	25.213	23.6262	4.46506	2.19536	0	2.66789	2.91014	0.793315	6.30922	3.05258	5.06465	3.14092	7.31126	9.12803	-3.55103	0.000302553	0.028011	-3.44588	0.00297647	1	-2.347	0.00530037	0.403687	-1.46152	0.062748	1	2.28588e-06	-3.60096	0.0118761	-3.41646	0.00447504	-2.38069	1	-1.50199
WBGene00017881	F28A12.4.1	26	97	43	43	38	5	3	0	4	4	1	9	4	7	5	11	13	17.2766	54.2207	25.4842	25.213	23.6262	4.46506	2.19536	0	2.66789	2.91014	0.793315	6.30922	3.05258	5.06465	3.14092	7.31126	9.12803	-3.55103	0.000302553	0.028011	-3.44588	0.00297647	1	-2.347	0.00530037	0.403687	-1.46152	0.062748	1	2.28588e-06	-3.60096	0.0118761	-3.41646	0.00447504	-2.38069	1	-1.50199
WBGene00195017	R144.15	6	5	13	12	11	2	2	5	0	1	2	3	1	6	6	0	2	18.4081	12.9043	35.5728	32.487	31.5773	8.2463	6.75751	17.4903	0	3.35912	7.32568	9.71016	3.52354	20.0436	17.4025	0	6.48389	-0.823915	0.442537	0.996044	-3.40727	0.00153088	0.918196	-0.6903	0.574517	1	-2.18521	0.023684	1	0.619613	-0.755735	0.0195846	-3.53875	0.803447	-0.654135	1	-2.08708
WBGene00011487	T05E12.6b	14	34	21	21	17	3	3	2	3	0	1	0	4	1	1	5	7	3.33048	6.804	4.45568	4.40827	3.784	0.959116	0.785956	0.542474	0.716343	0	0.284013	0	1.09285	0.259027	0.224895	1.18977	1.75964	-2.3751	0.000622464	0.0483554	-4.01499	0.000484514	0.47742	-2.80898	0.000245054	0.111812	-1.67058	0.0234992	1	0.00224253	-2.38527	0.00452643	-3.66757	0.00687244	-3.02899	1	-1.73685
WBGene00011487	T05E12.6a	14	34	21	21	17	3	3	2	3	0	1	0	4	1	1	5	7	3.33048	6.804	4.45568	4.40827	3.784	0.959116	0.785956	0.542474	0.716343	0	0.284013	0	1.09285	0.259027	0.224895	1.18977	1.75964	-2.3751	0.000622464	0.0483554	-4.01499	0.000484514	0.47742	-2.80898	0.000245054	0.111812	-1.67058	0.0234992	1	0.00224253	-2.38527	0.00452643	-3.66757	0.00687244	-3.02899	1	-1.73685
WBGene00012608	Y38F1A.6.3	96	251	192	100	119	7	7	8	14	4	7	9	6	10	12	22	12	50.5745	111.235	90.2148	46.487	58.6586	4.95599	4.06123	4.80531	7.40304	2.30722	4.40269	5.00207	3.63022	5.73623	5.97645	11.593	6.6802	-3.90798	3.77934e-09	3.00502e-06	-3.82224	1.7781e-06	0.00613223	-3.73062	2.46998e-08	0.000168366	-2.61688	8.47613e-06	0.0578581	7.23036e-16	-3.91434	3.99767e-07	-3.76627	6.54708e-11	-3.76923	0.00102354	-2.61625
WBGene00012608	Y38F1A.6.7	96	251	192	100	119	7	7	8	14	4	7	9	6	10	12	22	12	50.5745	111.235	90.2148	46.487	58.6586	4.95599	4.06123	4.80531	7.40304	2.30722	4.40269	5.00207	3.63022	5.73623	5.97645	11.593	6.6802	-3.90798	3.77934e-09	3.00502e-06	-3.82224	1.7781e-06	0.00613223	-3.73062	2.46998e-08	0.000168366	-2.61688	8.47613e-06	0.0578581	7.23036e-16	-3.91434	3.99767e-07	-3.76627	6.54708e-11	-3.76923	0.00102354	-2.61625
WBGene00012608	Y38F1A.6.4	96	251	192	100	119	7	7	8	14	4	7	9	6	10	12	22	12	50.5745	111.235	90.2148	46.487	58.6586	4.95599	4.06123	4.80531	7.40304	2.30722	4.40269	5.00207	3.63022	5.73623	5.97645	11.593	6.6802	-3.90798	3.77934e-09	3.00502e-06	-3.82224	1.7781e-06	0.00613223	-3.73062	2.46998e-08	0.000168366	-2.61688	8.47613e-06	0.0578581	7.23036e-16	-3.91434	3.99767e-07	-3.76627	6.54708e-11	-3.76923	0.00102354	-2.61625
WBGene00012608	Y38F1A.6.6	96	251	192	100	119	7	7	8	14	4	7	9	6	10	12	22	12	50.5745	111.235	90.2148	46.487	58.6586	4.95599	4.06123	4.80531	7.40304	2.30722	4.40269	5.00207	3.63022	5.73623	5.97645	11.593	6.6802	-3.90798	3.77934e-09	3.00502e-06	-3.82224	1.7781e-06	0.00613223	-3.73062	2.46998e-08	0.000168366	-2.61688	8.47613e-06	0.0578581	7.23036e-16	-3.91434	3.99767e-07	-3.76627	6.54708e-11	-3.76923	0.00102354	-2.61625
WBGene00012608	Y38F1A.6.1	96	251	192	100	119	7	7	8	14	4	7	9	6	10	12	22	12	50.5745	111.235	90.2148	46.487	58.6586	4.95599	4.06123	4.80531	7.40304	2.30722	4.40269	5.00207	3.63022	5.73623	5.97645	11.593	6.6802	-3.90798	3.77934e-09	3.00502e-06	-3.82224	1.7781e-06	0.00613223	-3.73062	2.46998e-08	0.000168366	-2.61688	8.47613e-06	0.0578581	7.23036e-16	-3.91434	3.99767e-07	-3.76627	6.54708e-11	-3.76923	0.00102354	-2.61625
WBGene00012608	Y38F1A.6.5	96	251	192	100	119	7	7	8	14	4	7	9	6	10	12	22	12	50.5745	111.235	90.2148	46.487	58.6586	4.95599	4.06123	4.80531	7.40304	2.30722	4.40269	5.00207	3.63022	5.73623	5.97645	11.593	6.6802	-3.90798	3.77934e-09	3.00502e-06	-3.82224	1.7781e-06	0.00613223	-3.73062	2.46998e-08	0.000168366	-2.61688	8.47613e-06	0.0578581	7.23036e-16	-3.91434	3.99767e-07	-3.76627	6.54708e-11	-3.76923	0.00102354	-2.61625
WBGene00012608	Y38F1A.6.2	96	251	192	100	119	7	7	8	14	4	7	9	6	10	12	22	12	50.5745	111.235	90.2148	46.487	58.6586	4.95599	4.06123	4.80531	7.40304	2.30722	4.40269	5.00207	3.63022	5.73623	5.97645	11.593	6.6802	-3.90798	3.77934e-09	3.00502e-06	-3.82224	1.7781e-06	0.00613223	-3.73062	2.46998e-08	0.000168366	-2.61688	8.47613e-06	0.0578581	7.23036e-16	-3.91434	3.99767e-07	-3.76627	6.54708e-11	-3.76923	0.00102354	-2.61625
WBGene00003093	F58B3.1	24	53	60	32	26	0	1	1	0	4	0	5	5	8	15	19	12	15.9738	29.6743	35.6176	18.794	16.1918	0	0.732987	0.758871	0	2.91491	0	3.51087	3.82198	5.79767	9.43821	12.6492	8.43968	-5.48353	3.35078e-07	0.000141539	-3.91401	2.71456e-05	0.0534962	-2.22391	0.00132219	0.20833	-0.53839	0.382356	1	5.71264e-11	-5.2445	0.00631367	-4.06633	0.00576502	-2.27122	1	-0.555896
WBGene00004062	T10H9.5a	30	120	75	46	54	2	2	1	3	3	0	7	7	4	6	10	16	9.81997	33.0428	21.8961	13.2867	16.5389	0.879813	0.720971	0.373215	0.98567	1.07517	0	2.41732	2.63153	1.42566	1.8567	3.27418	5.53422	-4.73628	6.61101e-06	0.00168606	-4.56974	9.49249e-07	0.00436497	-2.87272	0.000632478	0.151273	-1.80253	0.00236616	1	9.00515e-11	-4.71459	4.16066e-06	-4.47465	0.000261801	-2.94784	1	-1.84348
WBGene00004062	T10H9.5b	30	120	75	46	54	2	2	1	3	3	0	7	7	4	6	10	16	9.81997	33.0428	21.8961	13.2867	16.5389	0.879813	0.720971	0.373215	0.98567	1.07517	0	2.41732	2.63153	1.42566	1.8567	3.27418	5.53422	-4.73628	6.61101e-06	0.00168606	-4.56974	9.49249e-07	0.00436497	-2.87272	0.000632478	0.151273	-1.80253	0.00236616	1	9.00515e-11	-4.71459	4.16066e-06	-4.47465	0.000261801	-2.94784	1	-1.84348
WBGene00004062	T10H9.5c	30	120	75	46	54	2	2	1	3	3	0	7	7	4	6	10	16	9.81997	33.0428	21.8961	13.2867	16.5389	0.879813	0.720971	0.373215	0.98567	1.07517	0	2.41732	2.63153	1.42566	1.8567	3.27418	5.53422	-4.73628	6.61101e-06	0.00168606	-4.56974	9.49249e-07	0.00436497	-2.87272	0.000632478	0.151273	-1.80253	0.00236616	1	9.00515e-11	-4.71459	4.16066e-06	-4.47465	0.000261801	-2.94784	1	-1.84348
WBGene00017691	F22A3.6c.1	39	107	82	88	48	1	3	1	1	4	0	4	5	2	20	25	12	13.7847	31.8144	25.8502	27.4465	15.8744	0.475012	1.16776	0.402999	0.354776	1.54796	0	1.49156	2.02966	0.769713	6.68289	8.83866	4.4819	-4.81175	5.50538e-09	4.13423e-06	-4.91375	0.000320914	0.340539	-3.59509	5.25538e-07	0.00238822	-1.42865	0.0874555	1	3.0802e-13	-4.75165	4.20029e-05	-4.9656	4.45337e-07	-3.67611	1	-1.43671
WBGene00017691	F22A3.6b	39	107	82	88	48	1	3	1	1	4	0	4	5	2	20	25	12	13.7847	31.8144	25.8502	27.4465	15.8744	0.475012	1.16776	0.402999	0.354776	1.54796	0	1.49156	2.02966	0.769713	6.68289	8.83866	4.4819	-4.81175	5.50538e-09	4.13423e-06	-4.91375	0.000320914	0.340539	-3.59509	5.25538e-07	0.00238822	-1.42865	0.0874555	1	3.0802e-13	-4.75165	4.20029e-05	-4.9656	4.45337e-07	-3.67611	1	-1.43671
WBGene00017691	F22A3.6c.2	39	107	82	88	48	1	3	1	1	4	0	4	5	2	20	25	12	13.7847	31.8144	25.8502	27.4465	15.8744	0.475012	1.16776	0.402999	0.354776	1.54796	0	1.49156	2.02966	0.769713	6.68289	8.83866	4.4819	-4.81175	5.50538e-09	4.13423e-06	-4.91375	0.000320914	0.340539	-3.59509	5.25538e-07	0.00238822	-1.42865	0.0874555	1	3.0802e-13	-4.75165	4.20029e-05	-4.9656	4.45337e-07	-3.67611	1	-1.43671
WBGene00017691	F22A3.6a	39	107	82	88	48	1	3	1	1	4	0	4	5	2	20	25	12	13.7847	31.8144	25.8502	27.4465	15.8744	0.475012	1.16776	0.402999	0.354776	1.54796	0	1.49156	2.02966	0.769713	6.68289	8.83866	4.4819	-4.81175	5.50538e-09	4.13423e-06	-4.91375	0.000320914	0.340539	-3.59509	5.25538e-07	0.00238822	-1.42865	0.0874555	1	3.0802e-13	-4.75165	4.20029e-05	-4.9656	4.45337e-07	-3.67611	1	-1.43671
WBGene00008810	F14F7.3	80	47	44	3	19	0	1	1	1	0	0	52	23	45	28	3	3	27.3401	13.5119	13.4116	0.904696	6.07559	0	0.376365	0.389656	0.34303	0	0	18.7483	9.02734	16.7452	9.04628	1.02552	1.08338	-5.84225	1.10609e-07	6.22958e-05	-6.47491	0.00584071	1	0.0957281	0.746116	1	-0.758664	0.66605	1	6.53162e-14	-5.58328	0.00543205	-5.46543	1	0.0653468	1	-0.704823
WBGene00016942	C55B7.3	4	15	7	7	10	0	0	0	0	0	0	0	0	0	2	0	0	2.4706	7.79363	3.85617	3.81514	5.77917	0	0	0	0	0	0	0	0	0	1.16781	0	0	-Inf	0.00109857	0.0717359	-Inf	0.00111857	0.774475	-Inf	0.00176838	0.24961	-3.50229	0.0153098	1	0.00147041	-5.82497	0.0394577	-5.86706	0.00790063	-5.83365	1	-3.12181
WBGene00016943	C55B7.4b.6	223	574	282	347	202	0	0	0	1	0	0	2	1	2	1	8	9	122.184	264.562	137.808	167.768	103.558	0	0	0	0.549959	0	0	1.15607	0.62926	1.19318	0.517977	4.38442	5.21074	-Inf	2.21917e-18	5.99932e-15	-10.1799	1.11517e-12	1.53837e-08	-7.05318	1.12758e-14	1.53723e-10	-5.09854	1.28487e-08	0.00017541	1.14587e-36	-11.1652	1.10438e-18	-9.162	1.64133e-25	-7.01146	1.14238e-09	-5.13675
WBGene00016943	C55B7.4b.2	223	574	282	347	202	0	0	0	1	0	0	2	1	2	1	8	9	122.184	264.562	137.808	167.768	103.558	0	0	0	0.549959	0	0	1.15607	0.62926	1.19318	0.517977	4.38442	5.21074	-Inf	2.21917e-18	5.99932e-15	-10.1799	1.11517e-12	1.53837e-08	-7.05318	1.12758e-14	1.53723e-10	-5.09854	1.28487e-08	0.00017541	1.14587e-36	-11.1652	1.10438e-18	-9.162	1.64133e-25	-7.01146	1.14238e-09	-5.13675
WBGene00016943	C55B7.4b.1	223	574	282	347	202	0	0	0	1	0	0	2	1	2	1	8	9	122.184	264.562	137.808	167.768	103.558	0	0	0	0.549959	0	0	1.15607	0.62926	1.19318	0.517977	4.38442	5.21074	-Inf	2.21917e-18	5.99932e-15	-10.1799	1.11517e-12	1.53837e-08	-7.05318	1.12758e-14	1.53723e-10	-5.09854	1.28487e-08	0.00017541	1.14587e-36	-11.1652	1.10438e-18	-9.162	1.64133e-25	-7.01146	1.14238e-09	-5.13675
WBGene00016943	C55B7.4b.3	223	574	282	347	202	0	0	0	1	0	0	2	1	2	1	8	9	122.184	264.562	137.808	167.768	103.558	0	0	0	0.549959	0	0	1.15607	0.62926	1.19318	0.517977	4.38442	5.21074	-Inf	2.21917e-18	5.99932e-15	-10.1799	1.11517e-12	1.53837e-08	-7.05318	1.12758e-14	1.53723e-10	-5.09854	1.28487e-08	0.00017541	1.14587e-36	-11.1652	1.10438e-18	-9.162	1.64133e-25	-7.01146	1.14238e-09	-5.13675
WBGene00016943	C55B7.4b.4	223	574	282	347	202	0	0	0	1	0	0	2	1	2	1	8	9	122.184	264.562	137.808	167.768	103.558	0	0	0	0.549959	0	0	1.15607	0.62926	1.19318	0.517977	4.38442	5.21074	-Inf	2.21917e-18	5.99932e-15	-10.1799	1.11517e-12	1.53837e-08	-7.05318	1.12758e-14	1.53723e-10	-5.09854	1.28487e-08	0.00017541	1.14587e-36	-11.1652	1.10438e-18	-9.162	1.64133e-25	-7.01146	1.14238e-09	-5.13675
WBGene00016943	C55B7.4b.7	223	574	282	347	202	0	0	0	1	0	0	2	1	2	1	8	9	122.184	264.562	137.808	167.768	103.558	0	0	0	0.549959	0	0	1.15607	0.62926	1.19318	0.517977	4.38442	5.21074	-Inf	2.21917e-18	5.99932e-15	-10.1799	1.11517e-12	1.53837e-08	-7.05318	1.12758e-14	1.53723e-10	-5.09854	1.28487e-08	0.00017541	1.14587e-36	-11.1652	1.10438e-18	-9.162	1.64133e-25	-7.01146	1.14238e-09	-5.13675
WBGene00016943	C55B7.4a	223	574	282	347	202	0	0	0	1	0	0	2	1	2	1	8	9	122.184	264.562	137.808	167.768	103.558	0	0	0	0.549959	0	0	1.15607	0.62926	1.19318	0.517977	4.38442	5.21074	-Inf	2.21917e-18	5.99932e-15	-10.1799	1.11517e-12	1.53837e-08	-7.05318	1.12758e-14	1.53723e-10	-5.09854	1.28487e-08	0.00017541	1.14587e-36	-11.1652	1.10438e-18	-9.162	1.64133e-25	-7.01146	1.14238e-09	-5.13675
WBGene00016943	C55B7.4b.5	223	574	282	347	202	0	0	0	1	0	0	2	1	2	1	8	9	122.184	264.562	137.808	167.768	103.558	0	0	0	0.549959	0	0	1.15607	0.62926	1.19318	0.517977	4.38442	5.21074	-Inf	2.21917e-18	5.99932e-15	-10.1799	1.11517e-12	1.53837e-08	-7.05318	1.12758e-14	1.53723e-10	-5.09854	1.28487e-08	0.00017541	1.14587e-36	-11.1652	1.10438e-18	-9.162	1.64133e-25	-7.01146	1.14238e-09	-5.13675

### Sheet: F1 MST1 DESeq
gene	id	OP50_F1_A	OP50_F1_B	OP50_F1_C	OP50_F2_D	OP50_F2_F	PAO1_F1_M	PAO1_F1_N	PAO1_F1_O	PAO1_F2_P	PAO1_F2_Q	PAO1_F2_R	STM1_F1_G	STM1_F1_H	STM1_F1_I	STM1_F2_J	STM1_F2_K	STM1_F2_L	OP50_F1_A_TPM	OP50_F1_B_TPM	OP50_F1_C_TPM	OP50_F2_D_TPM	OP50_F2_F_TPM	PAO1_F1_M_TPM	PAO1_F1_N_TPM	PAO1_F1_O_TPM	PAO1_F2_P_TPM	PAO1_F2_Q_TPM	PAO1_F2_R_TPM	STM1_F1_G_TPM	STM1_F1_H_TPM	STM1_F1_I_TPM	STM1_F2_J_TPM	STM1_F2_K_TPM	STM1_F2_L_TPM	DESeq_OP50_PAO1_F1_log2FoldChange	DESeq_OP50_PAO1_F1_pval	DESeq_OP50_PAO1_F1_padj	DESeq_OP50_PAO1_F2_log2FoldChange	DESeq_OP50_PAO1_F2_pval	DESeq_OP50_PAO1_F2_padj	DESeq_OP50_STM1_F1_log2FoldChange	DESeq_OP50_STM1_F1_pval	DESeq_OP50_STM1_F1_padj	DESeq_OP50_STM1_F2_log2FoldChange	DESeq_OP50_STM1_F2_pval	DESeq_OP50_STM1_F2_padj	edgeR_OP50_PAO1_F1_PValue	edgeR_OP50_PAO1_F1_logFC	edgeR_OP50_PAO1_F2_PValue	edgeR_OP50_PAO1_F2_logFC	edgeR_OP50_STM1_F1_PValue	edgeR_OP50_STM1_F1_logFC	edgeR_OP50_STM1_F2_PValue	edgeR_OP50_STM1_F2_logFC
WBGene00013495	Y70C5C.5	0	0	0	0	0	0	0	0	0	0	0	9	6	6	1	1	0	0	0	0	0	0	0	0	0	0	0	0	3.14774	2.28445	2.16584	0.313408	0.331606	0	NA	NA	NA	NA	NA	NA	Inf	3.15456e-05	0.0286707	NA	NA	NA	NA	NA	NA	NA	0.00170506	6.17182	NA	NA
WBGene00200347	T28B11.18	0	0	0	2	0	1	0	1	0	1	5	5	1	7	3	3	3	0	0	0	4.78743	0	3.64564	0	3.09295	0	2.97009	16.1932	14.3093	3.11547	20.676	7.69351	8.14023	8.59945	NA	NA	NA	-0.669102	0.835884	1	3.96485	2.88513e-05	0.028095	2.066	0.184965	1	NA	NA	1	-0.702024	0.00196724	3.84825	1	2.12512
WBGene00000430	C16C2.1	0	0	0	1	0	0	3	1	1	0	2	3	4	4	3	0	1	0	0	0	1.11492	0	0	4.17437	1.44059	1.26821	0	3.0169	3.99889	5.80433	5.50297	3.58339	0	1.33512	NA	NA	NA	2.36363	0.531434	1	2.66207	2.22502e-06	0.00505562	NA	NA	NA	1	0.107562	1	2.17545	0.103355	2.62165	NA	NA
WBGene00007742	C26C6.8	0	0	0	1	0	1	0	2	4	0	35	5	2	4	5	0	0	0	0	0	0.511069	0	0.77836	0	1.32072	2.32536	0	24.2012	3.05511	1.33033	2.52252	2.73767	0	0	NA	NA	NA	2.94291	0.283139	1	2.54564	7.17856e-07	0.00244663	2.603	0.0716891	1	0.878223	-0.444068	0.642092	2.86923	0.0137042	2.51788	1	2.64642
WBGene00018711	F52G3.3	0	1	0	0	0	2	3	2	11	1	58	7	3	19	1	5	1	0	0.315457	0	0	0	1.00794	1.23895	0.855131	4.14044	0.410582	25.9669	2.76935	1.29204	7.75804	0.354514	1.87549	0.39626	3.70927	0.0763411	0.612918	-0.767427	0.541902	1	2.23432	7.065e-05	0.0523117	1.60695	0.055311	1	0.236853	-2.40369	1	-0.831523	0.111539	2.20812	1	1.61296
WBGene00000738	F14H12.1	12	8	4	1	3	17	17	62	63	4	91	41	6	320	60	22	11	11.2345	6.3004	3.34001	0.826118	2.62795	21.389	17.5275	66.181	59.2015	4.10014	101.712	40.4951	6.45124	326.202	53.1036	20.6019	10.8821	2.61541	0.0296181	0.438497	1.12171	0.348871	1	1.99942	2.32005e-05	0.0263577	1.55756	0.282707	1	0.465603	-0.752755	1	1.06485	0.00687244	1.96512	1	1.57244
WBGene00001075	H27M09.4	7	2	1	0	3	16	19	55	121	5	136	17	1	129	27	3	4	5.18615	1.24648	0.660789	0	2.07966	15.9308	15.5024	46.4601	89.9815	4.05587	120.294	13.2875	0.850879	104.064	18.9109	2.22321	3.13151	3.74344	0.00208442	0.103967	0.715517	0.707882	1	1.92046	2.03098e-05	0.0251713	1.06124	0.257039	1	0.272565	-1.11907	1	0.658025	0.0632534	1.88764	1	1.08889
WBGene00023054	F47E1.t3	0	1	0	1	0	1	4	1	7	0	3	8	3	7	2	0	0	0	4.81034	0	5.04591	0	7.68494	25.19	6.51988	40.178	0	20.4809	48.2621	19.702	43.5846	10.8119	0	0	3.47476	0.124249	0.715051	1.2961	0.254787	1	1.87791	1.57735e-05	0.021504	0.951987	0.112373	1	0.250527	0.958503	1	1.26815	0.0373143	1.8419	1	0.980355
WBGene00000621	F54B11.2	2	0	2	0	0	3	7	11	11	1	34	16	4	26	15	4	0	2.29379	0	2.04583	0	0	4.62399	8.84139	14.3842	12.663	1.25572	46.5546	19.3594	5.26872	32.4686	16.2636	4.58878	0	2.90495	0.00196205	0.101225	0.0773233	1	1	1.78701	4.79018e-05	0.0408153	1.44881	0.242532	1	0.100701	-1.65457	1	0.0362693	0.129984	1.75283	1	1.47723
WBGene00006025	F09F3.7	2	0	0	0	0	1	0	1	1	2	14	12	6	6	2	2	3	1.43548	0	0	0	0	0.964579	0	0.818346	0.720424	1.57168	11.9965	9.08646	4.94583	4.68904	1.35706	1.43585	2.27528	NA	NA	NA	-1.96671	0.0909955	1	-2.14619	6.72341e-05	0.0523117	-0.494928	0.484715	1	0.878223	-0.34272	0.781131	-1.96247	0.0636261	-2.24595	1	-0.513925
WBGene00000650	ZK1248.2	8	11	10	11	15	22	24	70	61	10	115	31	19	228	30	14	12	7.82025	9.04545	8.7186	9.48842	13.7197	28.9018	25.8369	78.0187	59.8524	10.7028	134.211	31.9697	21.3307	242.678	27.7238	13.689	12.3954	2.6375	0.00936619	0.245241	-1.82474	0.106138	1	-2.26364	2.79036e-06	0.00543442	-0.641042	0.386738	1	0.422146	-0.877545	0.897424	-1.81538	0.00691891	-2.35071	1	-0.657475
WBGene00022884	ZK1248.17	3	0	0	0	0	0	0	1	0	1	3	19	7	7	24	9	0	9.46635	0	0	0	0	0	0	3.59776	0	3.45485	11.3017	63.2502	25.3677	24.0505	71.5935	28.4065	0	NA	NA	NA	-0.991364	0.273956	1	-2.3642	2.58612e-05	0.0271204	0.189441	0.967963	1	0.262111	-0.796186	1	-0.998694	0.00196724	-2.47666	1	0.157773
WBGene00004041	F44E2.11	2	0	1	0	0	1	2	2	10	1	21	3	2	27	4	1	0	0.198275	0	0.0884207	0	0	0.133232	0.218357	0.226068	0.995083	0.108544	2.48552	0.313766	0.227714	2.91452	0.374886	0.0991634	0	1.26746	0.481628	1	-0.991364	0.273956	1	-2.3642	2.58612e-05	0.0271204	0.189441	0.967963	1	0.262111	-0.796186	1	-0.998694	0.00196724	-2.47666	1	0.157773
WBGene00022713	ZK355.3	1	1	1	1	0	5	1	1	6	3	21	11	3	17	10	2	1	1.7035	1.43301	1.51935	1.50319	0	11.4468	1.87604	1.94228	10.2592	5.5954	42.7092	19.7689	5.86928	31.5324	16.1044	3.40789	1.80007	1.96506	0.323907	0.932957	1.69082	0.0188264	1	-2.36606	7.58227e-05	0.0523117	-2.55263	0.000319321	0.954045	1.42723e-11	2.26229	0.384319	1.68769	0.00196724	-2.38238	0.040909	-2.5609
WBGene00001076	F54D8.1	13	11	9	7	4	26	35	75	205	11	263	24	3	269	51	13	6	12.5071	8.90255	7.72278	5.9427	3.6008	33.617	37.0836	82.2709	197.966	11.5871	302.086	24.3598	3.3148	281.795	46.3859	12.5104	6.09977	2.66856	0.000922716	0.0629917	1.69082	0.0188264	1	-2.36606	7.58227e-05	0.0523117	-2.55263	0.000319321	0.954045	1.42723e-11	2.26229	0.384319	1.68769	0.00196724	-2.38238	0.040909	-2.5609
WBGene00199776	T28C12.11	1	0	0	0	3	0	2	5	3	0	13	5	3	4	2	3	1	3.89139	0	0	0	10.9232	0	8.57103	22.1842	11.7178	0	60.3959	20.5268	13.4075	16.9484	7.35759	11.6772	4.11199	3.27707	0.150023	0.757179	-0.332129	0.558846	1	-2.44246	7.67427e-05	0.0523117	0.43383	0.625221	1	0.0837622	-1.07885	1	-0.359758	0.00220746	-2.60761	1	0.396645
WBGene00196303	F10C2.10	1	0	0	0	0	1	1	1	2	0	6	5	3	4	0	0	0	2.43601	0	0	0	0	3.27378	2.68273	2.77747	4.89024	0	17.4498	12.8498	8.39307	10.6097	0	0	0	NA	NA	NA	-3.09961	1.81081e-05	0.0416335	-2.46383	2.04102e-06	0.00505562	-1.87569	0.00037505	0.954045	8.26841e-11	-2.75516	0.000176443	-3.08863	7.19753e-06	-2.52173	0.186553	-1.88691
WBGene00010091	F55C5.1	31	5	22	2	6	24	27	49	197	19	586	197	56	261	330	5	10	60.3165	8.18373	38.178	3.4338	10.9232	62.7562	57.8544	108.703	384.735	40.4758	1361.23	404.378	125.136	552.943	607.001	9.731	20.5599	1.34435	0.0102905	0.259026	-3.09961	1.81081e-05	0.0416335	-2.46383	2.04102e-06	0.00505562	-1.87569	0.00037505	0.954045	8.26841e-11	-2.75516	0.000176443	-3.08863	7.19753e-06	-2.52173	0.186553	-1.88691
WBGene00010754	K10G4.5	1	0	1	0	1	1	1	5	3	1	12	7	3	10	7	2	0	0.376741	0	0.336015	0	0.352506	0.506307	0.414898	2.14775	1.13445	0.412487	5.39739	2.7822	1.29803	4.10212	2.49311	0.753679	0	2.30611	0.160709	0.778884	-1.12289	0.136381	1	-2.58061	9.30233e-06	0.014091	-0.356533	0.557133	1	4.45946e-05	-2.28482	1	-1.14129	0.000134815	-2.65035	1	-0.374663
WBGene00014082	ZK795.2	4	1	0	0	2	2	1	3	4	4	16	18	3	25	5	0	0	2.43357	0.51179	0	0	1.13851	1.63526	0.670013	2.08102	2.44267	2.66448	11.6216	11.5532	2.09617	16.5611	2.87578	0	0	0.871005	0.594046	1	-1.12289	0.136381	1	-2.58061	9.30233e-06	0.014091	-0.356533	0.557133	1	4.45946e-05	-2.28482	1	-1.14129	0.000134815	-2.65035	1	-0.374663
WBGene00202035	K02A4.13	0	1	0	0	3	0	0	0	0	0	5	6	2	3	5	0	1	0	2.80713	0	0	9.36701	0	0	0	0	0	19.9198	21.1229	7.6649	10.9004	15.7735	0	3.52617	NA	NA	NA	-1.12289	0.136381	1	-2.58061	9.30233e-06	0.014091	-0.356533	0.557133	1	4.45946e-05	-2.28482	1	-1.14129	0.000134815	-2.65035	1	-0.374663
WBGene00201372	W06H8.15	1	0	1	0	0	1	1	3	2	3	7	10	2	6	1	0	0	3.87899	0	3.45967	0	0	5.21303	4.27187	13.2682	7.787	12.7411	32.4173	40.9228	8.90984	25.3417	3.66708	0	0	1.83914	0.336293	0.932957	-2.93849	0.00059315	0.5455	-2.74254	4.42518e-06	0.00754106	-2.32462	0.000419299	0.954045	1.85401e-13	-3.71971	0.00298184	-2.81937	2.044e-05	-2.72687	0.027343	-2.31784
WBGene00002212	B0523.1	2	1	0	1	1	0	0	3	11	3	16	11	3	11	9	1	2	1.24732	0.52463	0	0.550322	0.583539	0	0	2.13323	6.88589	2.0485	11.9131	7.23746	2.14876	7.46973	5.30628	0.62382	1.31803	0.555949	0.917328	1	-4.91375	0.000320914	0.340539	-3.59509	5.25538e-07	0.00238822	-1.42865	0.0874555	1	3.0802e-13	-4.75165	4.20029e-05	-4.9656	4.45337e-07	-3.67611	1	-1.43671
WBGene00002112	ZC334.10	0	2	0	0	0	0	2	2	6	1	2	4	5	8	2	0	0	0	1.90979	0	0	0	0	2.50022	2.58851	6.8363	1.24284	2.71043	4.79022	6.51838	9.88791	2.14625	0	0	1.83626	0.494983	1	-4.91375	0.000320914	0.340539	-3.59509	5.25538e-07	0.00238822	-1.42865	0.0874555	1	3.0802e-13	-4.75165	4.20029e-05	-4.9656	4.45337e-07	-3.67611	1	-1.43671
WBGene00194922	F13E9.19	2	1	0	0	0	1	1	0	0	1	9	10	1	11	5	2	0	10.455	4.39744	0	0	0	7.02528	5.75693	0	0	5.72348	56.1688	55.1492	6.00363	62.6111	24.7095	10.4577	0	NA	NA	NA	-4.91375	0.000320914	0.340539	-3.59509	5.25538e-07	0.00238822	-1.42865	0.0874555	1	3.0802e-13	-4.75165	4.20029e-05	-4.9656	4.45337e-07	-3.67611	1	-1.43671
WBGene00198712	K09A11.8	2	0	0	0	0	0	2	0	4	0	1	7	4	4	4	1	0	9.86238	0	0	0	0	0	10.8613	0	19.7985	0	5.88723	36.4164	22.6534	21.4772	18.6472	4.93248	0	NA	NA	NA	-4.91375	0.000320914	0.340539	-3.59509	5.25538e-07	0.00238822	-1.42865	0.0874555	1	3.0802e-13	-4.75165	4.20029e-05	-4.9656	4.45337e-07	-3.67611	1	-1.43671
WBGene00001882	F45F2.12	2	0	0	1	7	3	0	3	0	3	1	8	3	4	0	1	1	3.70777	0	0	1.63589	12.1424	7.47439	0	6.34125	0	6.08936	2.21331	15.6466	6.38742	8.07437	0	1.85437	1.95898	2.15778	0.224057	0.847838	-3.82224	1.7781e-06	0.00613223	-3.73062	2.46998e-08	0.000168366	-2.61688	8.47613e-06	0.0578581	7.23036e-16	-3.91434	3.99767e-07	-3.76627	6.54708e-11	-3.76923	0.00102354	-2.61625
WBGene00021121	W09G12.7	54	10	11	9	10	3	3	8	19	3	24	216	52	226	302	22	14	36.3784	5.66705	6.60935	5.35012	6.30339	2.71608	2.22572	6.14484	12.8477	2.21278	19.3028	153.515	40.2323	165.777	192.335	14.8247	9.96611	-1.85986	0.281516	0.90343	-3.82224	1.7781e-06	0.00613223	-3.73062	2.46998e-08	0.000168366	-2.61688	8.47613e-06	0.0578581	7.23036e-16	-3.91434	3.99767e-07	-3.76627	6.54708e-11	-3.76923	0.00102354	-2.61625
WBGene00185092	K08D8.7b	3	0	1	1	1	1	0	0	3	1	2	17	3	6	9	2	1	1.97621	0	0.587527	0.581276	0.616362	0.885285	0	0	1.9836	0.721239	1.5729	11.8143	2.26962	4.30357	5.60474	1.31782	0.69608	NA	NA	NA	-3.82224	1.7781e-06	0.00613223	-3.73062	2.46998e-08	0.000168366	-2.61688	8.47613e-06	0.0578581	7.23036e-16	-3.91434	3.99767e-07	-3.76627	6.54708e-11	-3.76923	0.00102354	-2.61625
WBGene00185092	K08D8.7a	3	0	1	1	1	1	0	0	3	1	2	17	3	6	9	2	1	1.97621	0	0.587527	0.581276	0.616362	0.885285	0	0	1.9836	0.721239	1.5729	11.8143	2.26962	4.30357	5.60474	1.31782	0.69608	NA	NA	NA	-3.82224	1.7781e-06	0.00613223	-3.73062	2.46998e-08	0.000168366	-2.61688	8.47613e-06	0.0578581	7.23036e-16	-3.91434	3.99767e-07	-3.76627	6.54708e-11	-3.76923	0.00102354	-2.61625
WBGene00200762	T28B11.19	2	0	1	0	2	0	0	2	3	0	3	8	3	8	5	1	0	9.82261	0	4.38039	0	9.19075	0	0	11.1995	14.789	0	17.5905	41.4509	16.9215	42.7812	23.215	4.91259	0	NA	NA	NA	-3.82224	1.7781e-06	0.00613223	-3.73062	2.46998e-08	0.000168366	-2.61688	8.47613e-06	0.0578581	7.23036e-16	-3.91434	3.99767e-07	-3.76627	6.54708e-11	-3.76923	0.00102354	-2.61625
WBGene00013052	Y50E8A.9a	3	0	1	0	0	3	2	5	19	4	108	11	2	12	4	2	3	2.47394	0	0.735502	0	0	3.32476	1.81634	4.7012	15.7269	3.61157	106.329	9.56991	1.89417	10.7749	3.11838	1.64972	2.61419	1.86214	0.122767	0.71389	-3.82224	1.7781e-06	0.00613223	-3.73062	2.46998e-08	0.000168366	-2.61688	8.47613e-06	0.0578581	7.23036e-16	-3.91434	3.99767e-07	-3.76627	6.54708e-11	-3.76923	0.00102354	-2.61625
WBGene00013052	Y50E8A.9b	3	0	1	0	0	3	2	5	19	4	108	11	2	12	4	2	3	2.47394	0	0.735502	0	0	3.32476	1.81634	4.7012	15.7269	3.61157	106.329	9.56991	1.89417	10.7749	3.11838	1.64972	2.61419	1.86214	0.122767	0.71389	-3.82224	1.7781e-06	0.00613223	-3.73062	2.46998e-08	0.000168366	-2.61688	8.47613e-06	0.0578581	7.23036e-16	-3.91434	3.99767e-07	-3.76627	6.54708e-11	-3.76923	0.00102354	-2.61625
WBGene00013052	Y50E8A.9c	3	0	1	0	0	3	2	5	19	4	108	11	2	12	4	2	3	2.47394	0	0.735502	0	0	3.32476	1.81634	4.7012	15.7269	3.61157	106.329	9.56991	1.89417	10.7749	3.11838	1.64972	2.61419	1.86214	0.122767	0.71389	-10.1799	1.11517e-12	1.53837e-08	-7.05318	1.12758e-14	1.53723e-10	-5.09854	1.28487e-08	0.00017541	1.14587e-36	-11.1652	1.10438e-18	-9.162	1.64133e-25	-7.01146	1.14238e-09	-5.13675
WBGene00013583	Y80D3A.3	1	0	1	3	1	3	1	3	0	0	4	3	4	6	2	1	0	0.570493	0	0.508823	1.51023	0.533795	2.30008	0.628274	1.95138	0	0	2.7244	1.80559	2.62079	3.72707	1.07865	0.570642	0	2.37632	0.147935	0.754227	-10.1799	1.11517e-12	1.53837e-08	-7.05318	1.12758e-14	1.53723e-10	-5.09854	1.28487e-08	0.00017541	1.14587e-36	-11.1652	1.10438e-18	-9.162	1.64133e-25	-7.01146	1.14238e-09	-5.13675
WBGene00009028	F21H7.2.1	3	0	2	0	0	4	8	5	12	4	32	7	3	20	10	1	0	1.2754	0	0.758351	0	0	2.28536	3.74552	2.42362	5.12067	1.86188	16.2418	3.13956	1.46476	9.25805	4.01907	0.425243	0	2.31014	0.0164404	0.332994	-10.1799	1.11517e-12	1.53837e-08	-7.05318	1.12758e-14	1.53723e-10	-5.09854	1.28487e-08	0.00017541	1.14587e-36	-11.1652	1.10438e-18	-9.162	1.64133e-25	-7.01146	1.14238e-09	-5.13675
WBGene00009028	F21H7.2.2	3	0	2	0	0	4	8	5	12	4	32	7	3	20	10	1	0	1.2754	0	0.758351	0	0	2.28536	3.74552	2.42362	5.12067	1.86188	16.2418	3.13956	1.46476	9.25805	4.01907	0.425243	0	2.31014	0.0164404	0.332994	-10.1799	1.11517e-12	1.53837e-08	-7.05318	1.12758e-14	1.53723e-10	-5.09854	1.28487e-08	0.00017541	1.14587e-36	-11.1652	1.10438e-18	-9.162	1.64133e-25	-7.01146	1.14238e-09	-5.13675
WBGene00010245	F58D5.6	4	1	0	1	0	0	2	1	8	1	36	7	14	7	6	2	2	1.49586	0.314585	0	0.329991	0	0	0.823682	0.426384	3.00291	0.409448	16.0729	2.7617	6.01284	2.85033	2.12121	0.748125	0.79033	-0.175488	1	1	-10.1799	1.11517e-12	1.53837e-08	-7.05318	1.12758e-14	1.53723e-10	-5.09854	1.28487e-08	0.00017541	1.14587e-36	-11.1652	1.10438e-18	-9.162	1.64133e-25	-7.01146	1.14238e-09	-5.13675
WBGene00005346	F14F9.7	9	1	2	1	0	0	1	3	3	0	16	43	6	23	9	4	2	6.86414	0.64158	1.36047	0.672999	0	0	0.839928	2.60877	2.2966	0	14.5688	34.5986	5.25552	19.1002	6.48914	3.05153	1.61184	-1.09062	0.663691	1	-10.1799	1.11517e-12	1.53837e-08	-7.05318	1.12758e-14	1.53723e-10	-5.09854	1.28487e-08	0.00017541	1.14587e-36	-11.1652	1.10438e-18	-9.162	1.64133e-25	-7.01146	1.14238e-09	-5.13675
WBGene00044664	F59A6.11	1	2	0	2	2	2	3	3	3	0	6	4	4	9	7	1	0	1.43463	2.41367	0	2.53187	2.68469	3.85605	4.73981	4.90719	4.32	0	10.2767	6.05407	6.59055	14.0588	9.4938	1.43501	0	2.17788	0.164489	0.785655	-10.1799	1.11517e-12	1.53837e-08	-7.05318	1.12758e-14	1.53723e-10	-5.09854	1.28487e-08	0.00017541	1.14587e-36	-11.1652	1.10438e-18	-9.162	1.64133e-25	-7.01146	1.14238e-09	-5.13675
WBGene00015677	C10F3.1	77	8	28	3	4	22	24	44	88	8	252	291	41	289	246	29	9	30.0597	2.62719	9.74918	1.03344	1.46109	11.5422	10.3182	19.5847	34.4824	3.41941	117.45	119.849	18.3823	122.845	90.7884	11.3241	3.71265	0.225235	0.707007	1	-10.1799	1.11517e-12	1.53837e-08	-7.05318	1.12758e-14	1.53723e-10	-5.09854	1.28487e-08	0.00017541	1.14587e-36	-11.1652	1.10438e-18	-9.162	1.64133e-25	-7.01146	1.14238e-09	-5.13675
WBGene00196872	F40F9.15	2	2	1	0	3	1	3	11	3	2	21	10	4	12	5	0	1	6.16711	5.18786	2.75022	0	8.65559	4.14403	10.1876	38.6736	9.28526	6.75226	77.3091	32.5311	14.1655	40.2901	14.5755	0	3.25836	2.19701	0.182675	0.806653
WBGene00174818	Y73B6BR.33	2	1	0	1	0	3	3	3	1	1	4	6	6	4	5	2	0	20.4706	8.61011	0	9.03176	0	41.2662	33.8159	35.0101	10.2736	11.2065	48.8789	64.7888	70.53	44.5787	48.3808	20.476	0	2.24873	0.112134	0.698863
WBGene00012937	Y47D3A.31	7	4	1	0	6	15	4	3	19	6	20	16	8	33	8	6	3	10.2476	4.92598	1.30569	0	8.21865	29.5113	6.44887	5.00745	27.919	9.6171	34.9555	24.7111	13.4504	52.6023	11.0718	8.78597	4.64081	1.61052	0.309335	0.929272
WBGene00007133	B0284.3	6	9	3	3	2	12	9	23	41	5	57	29	8	47	23	4	2	4.12417	5.20397	1.83917	1.8196	1.28629	11.085	6.81281	18.0253	28.2872	3.7629	46.7756	21.0295	6.31533	35.1762	14.9456	2.75016	1.45265	1.98765	0.00318687	0.133258
WBGene00194726	R13A5.15	5	1	0	0	3	1	1	1	0	0	5	13	9	7	3	1	3	4.00396	0.673638	0	0	2.24784	1.07619	0.881897	0.91304	0	0	4.78023	10.9827	8.27719	6.10356	2.27113	0.801	2.53856	-0.391085	1	1
WBGene00219573	C54D10.21	21	2	2	3	4	8	19	34	41	11	122	39	13	62	54	8	10	18.1276	1.45231	1.53981	2.28514	3.23077	9.28074	18.0623	33.4635	35.5244	10.3964	125.731	35.5167	12.888	58.2746	44.0673	6.90756	9.12156	1.81736	0.0512936	0.533896
WBGene00200483	Y32F6B.7	4	2	0	0	1	0	2	2	8	0	9	8	4	15	13	1	1	20.3001	8.53836	0	0	4.74855	0	11.178	11.5728	40.752	0	54.5305	42.8326	23.3141	82.8885	62.3709	5.07634	5.36272	0.00832488	1	1
WBGene00000713	F26F12.1	4	3	2	1	1	2	1	1	3	2	6	15	9	15	5	4	4	4.36952	2.75678	1.94859	0.963927	1.02211	2.93613	1.20302	1.2455	3.2894	2.39205	7.82501	17.2867	11.2911	17.8415	5.16351	4.37066	4.61723	-0.470597	0.8526	1
WBGene00197597	M163.17	7	0	0	0	1	1	1	0	4	1	6	13	7	11	9	5	2	29.8113	0	0	0	3.9848	5.7234	4.69009	0	17.0987	4.66283	30.5066	58.4081	34.2375	51.0083	36.2348	21.2993	9.00036	-1.20025	0.767127	1
WBGene00198502	T23F2.8	10	1	2	0	0	1	2	1	5	0	5	32	4	23	20	3	1	59.1264	4.9738	10.547	0	0	7.94607	13.023	6.74142	29.6738	0	35.2948	199.608	27.162	148.073	111.792	17.7425	6.24782	-1.12763	0.590601	1
WBGene00201795	C25E10.15	4	1	1	4	2	2	1	9	2	4	6	12	8	6	5	3	2	20.4706	4.30505	4.56444	18.0635	9.57691	13.7554	5.63599	52.5151	10.2736	22.413	36.6592	64.7888	47.02	33.434	24.1904	15.357	10.8156	1.55107	0.305982	0.92832
WBGene00016416	C34F11.5	8	2	1	2	1	6	5	9	7	2	49	13	13	19	16	3	2	2.74325	0.576916	0.305838	0.605168	0.320848	2.76502	1.88818	3.51875	2.40932	0.750884	20.06	4.7029	5.11965	7.09406	5.18677	1.02899	0.724691	1.46297	0.0691175	0.588259
WBGene00007550	C13C4.6	2	0	3	5	1	5	6	5	4	6	24	6	9	6	5	4	3	0.675168	0	0.903274	1.48944	0.315868	2.26842	2.23065	1.92452	1.35539	2.21769	9.67282	2.13688	3.48936	2.20546	1.59571	1.35069	1.07016	2.236	0.0234368	0.397164
WBGene00009846	F48F5.2	7	5	0	1	4	11	15	41	26	19	19	13	13	22	5	3	11	1.34395	0.807537	0	0.169417	0.71857	2.83824	3.17158	8.97511	5.01049	3.99399	4.35511	2.63315	2.86649	4.59911	0.907521	0.576129	2.23165	3.12376	0.0076395	0.217855
WBGene00009839	F47H4.8	33	5	21	11	12	19	35	39	40	21	402	109	29	113	138	29	18	7.99724	1.0193	4.53901	2.35228	2.72102	6.18801	9.34099	10.7761	9.72988	5.57202	116.309	27.8676	8.07133	29.8174	31.616	7.02971	4.60942	1.21319	0.0124724	0.286847
WBGene00170628	K08E3.12	4	3	2	2	4	1	5	13	7	9	17	8	7	21	14	6	4	40.9413	25.8303	18.2578	18.0635	38.3076	13.7554	56.3599	151.71	71.9152	100.858	207.735	86.385	82.285	234.038	135.466	61.428	43.2622	1.66875	0.200918	0.816785
WBGene00009956	F53B2.5	32	4	6	1	2	7	5	8	9	5	76	78	35	54	59	15	7	14.2457	1.49796	2.38232	0.392829	0.833079	4.18795	2.45133	4.06062	4.02157	2.43708	40.393	36.6331	17.8946	26.1753	24.8305	6.67939	3.2929	-0.485224	0.770048	1
WBGene00019331	K02F3.8	8	1	2	0	1	0	4	1	4	4	29	16	7	20	12	5	0	2.51459	0.264414	0.56069	0	0.294104	0	1.38464	0.358383	1.262	1.37659	10.8826	5.30571	2.52695	6.84499	3.56582	1.57203	0	-0.600153	0.86367	1
WBGene00199591	Y54G2A.65	8	3	0	8	2	4	11	14	16	10	26	11	6	25	28	3	6	51.2844	16.1779	0	45.2539	11.9963	34.4609	77.658	102.328	102.952	70.1879	198.989	74.3934	44.174	174.502	169.689	19.2367	40.6437	1.99749	0.0144613	0.312757
WBGene00196034	T04C12.16	4	2	2	0	4	3	1	5	1	2	10	10	7	13	14	5	2	15.3208	6.44404	6.83231	0	14.3353	15.4424	4.21813	21.8354	3.84452	8.38724	45.7279	40.4081	30.7922	54.2164	50.6933	19.156	8.09466	0.792059	0.512728	1
WBGene00045247	F54H12.8	4	1	2	1	0	6	1	7	2	5	15	11	5	9	8	2	1	1.79184	0.376831	0.799071	0.395285	0	3.61212	0.493331	3.57526	0.899271	2.45232	8.02214	5.19851	2.57235	4.38983	3.3879	0.896154	0.473355	1.60779	0.120605	0.71389
WBGene00201844	R31.5	3	3	1	0	2	7	2	3	2	1	2	9	4	11	8	1	1	11.7492	9.88363	3.49305	0	7.32895	36.8432	8.62615	13.3961	7.86211	4.28801	9.35143	37.1858	17.9916	46.908	29.6196	3.91743	4.13843	1.52257	0.203138	0.817675
WBGene00044347	Y71G12B.30c	10	5	5	0	4	16	11	28	11	10	6	14	8	44	17	8	4	2.72728	1.14711	1.21623	0	1.02074	5.86437	3.30386	8.70679	3.01123	2.98605	1.95362	4.02814	2.50577	13.0662	4.38308	2.18239	1.15276	2.07751	0.00121907	0.077001
WBGene00044347	Y71G12B.30b	10	5	5	0	4	16	11	28	11	10	6	14	8	44	17	8	4	2.72728	1.14711	1.21623	0	1.02074	5.86437	3.30386	8.70679	3.01123	2.98605	1.95362	4.02814	2.50577	13.0662	4.38308	2.18239	1.15276	2.07751	0.00121907	0.077001
WBGene00044347	Y71G12B.30a	10	5	5	0	4	16	11	28	11	10	6	14	8	44	17	8	4	2.72728	1.14711	1.21623	0	1.02074	5.86437	3.30386	8.70679	3.01123	2.98605	1.95362	4.02814	2.50577	13.0662	4.38308	2.18239	1.15276	2.07751	0.00121907	0.077001
WBGene00001532	ZK970.6	6	3	4	0	1	8	20	20	29	16	97	14	5	24	18	2	1	1.23488	0.5194	0.73426	0	0.192574	2.21276	4.53317	4.69325	5.99091	3.60546	23.8344	3.03982	1.18186	5.37837	3.50225	0.411734	0.217481	2.48161	7.64835e-05	0.0108013
WBGene00197989	R07D5.5	4	2	1	1	2	4	6	4	13	3	10	7	8	7	5	6	7	20.557	8.64644	4.5837	4.53493	9.61732	27.6269	33.9586	23.4385	67.0602	16.8806	61.3564	37.9529	47.2184	39.1709	24.2925	30.8436	38.0142	1.64406	0.104355	0.681475
WBGene00012981	Y48B6A.10	6	0	8	3	1	8	6	10	9	10	18	16	9	19	12	8	2	2.58325	0	3.072	1.13974	0.402846	4.62889	2.84489	4.90892	3.88937	4.71393	9.25226	7.26746	4.4502	8.90707	4.88425	3.44524	0.909899	1.33159	0.0592013	0.56158
WBGene00011873	T20G5.12	7	2	5	2	3	2	3	4	5	3	44	17	6	21	18	7	4	8.49206	2.04104	5.41005	2.14099	3.40534	3.26074	4.00806	5.5328	6.08844	3.98477	63.7276	21.7576	8.35963	27.7396	20.6437	8.49427	5.1277	-0.0608344	1	1
WBGene00200085	Y39A3CL.13	15	5	5	2	3	7	10	4	12	4	22	38	13	27	36	10	5	110.061	30.8615	32.721	12.9491	20.5961	69.0255	80.8052	33.4635	88.3777	32.1342	192.718	294.151	109.548	215.71	249.715	73.3929	38.7666	0.379552	0.623888	1
WBGene00009750	F46A8.7	15	6	14	6	10	8	10	21	8	13	66	49	12	46	54	8	5	87.4165	29.4144	72.769	30.8549	54.5288	62.6561	64.1802	139.538	46.7965	82.9494	459.204	301.263	80.3164	291.894	297.507	46.6343	30.7907	0.732489	0.188319	0.807071
WBGene00020580	T19D12.5	796	450	637	655	674	668	845	1463	1148	812	1438	2198	777	2370	2547	1075	658	712.89	339.023	508.821	517.633	564.798	804.002	833.422	1493.91	1031.98	796.22	1537.55	2076.75	799.193	2311.13	2156.45	963.011	622.706	1.26508	0.00468586	0.163687
WBGene00202394	T10B9.13	112	29	22	8	8	22	34	44	49	26	162	188	72	198	109	12	14	563.704	122.783	98.7579	35.5299	37.6745	148.808	188.456	252.497	247.543	143.276	973.437	998.247	416.185	1085.09	518.634	60.4126	74.4575	-0.118546	0.979332	1
WBGene00195257	W01A8.10	6	2	4	1	0	0	0	0	1	0	0	12	7	14	16	2	2	5.00207	1.40261	2.97423	0.735646	0	0	0	0	0.836796	0	0	10.5542	6.7022	12.7084	12.6101	1.66779	1.76188	-Inf	0.0422916	0.501184
WBGene00016427	C34H4.5a.2	12	5	9	4	7	15	14	40	34	17	67	18	11	40	27	4	4	0.696168	0.244011	0.465684	0.204769	0.379975	1.16949	0.894457	2.64584	1.97985	1.07981	4.64053	1.10167	0.732903	2.52673	1.4808	0.232116	0.245211	1.99005	0.015799	0.326538
WBGene00016427	C34H4.5a.1	12	5	9	4	7	15	14	40	34	17	67	18	11	40	27	4	4	0.696168	0.244011	0.465684	0.204769	0.379975	1.16949	0.894457	2.64584	1.97985	1.07981	4.64053	1.10167	0.732903	2.52673	1.4808	0.232116	0.245211	1.99005	0.015799	0.326538
WBGene00016427	C34H4.5b	12	5	9	4	7	15	14	40	34	17	67	18	11	40	27	4	4	0.696168	0.244011	0.465684	0.204769	0.379975	1.16949	0.894457	2.64584	1.97985	1.07981	4.64053	1.10167	0.732903	2.52673	1.4808	0.232116	0.245211	1.99005	0.015799	0.326538
WBGene00200575	F44E7.15	3	11	11	4	8	49	55	5	39	33	24	21	31	10	9	25	18	14.9755	46.1911	48.9742	17.6193	37.3657	328.72	302.357	28.4577	195.409	180.36	143.031	110.592	177.722	54.3531	42.472	124.828	94.9464	2.86706	0.0310793	0.440924
WBGene00194990	B0213.23	54	21	26	5	14	9	8	22	15	20	47	97	55	113	100	14	9	324.001	105.993	139.137	26.4724	78.5967	72.5715	52.8617	150.503	90.3369	131.386	336.674	614.004	378.997	738.238	567.223	84.0222	57.0614	-0.782901	0.37106	0.960243
WBGene00006692	W06D12.2	6	8	5	5	9	6	2	8	10	4	4	13	9	26	3	4	4	1.98534	2.22679	1.4756	1.4599	2.78644	2.66812	0.728805	3.01817	3.32127	1.44914	1.58017	4.53809	3.42016	9.36746	0.938437	1.3239	1.39859	0.442898	0.646779	1
WBGene00018038	F35C8.8	8	6	3	0	7	10	20	19	15	11	46	15	13	15	13	19	14	4.07189	2.569	1.36189	0	3.33371	6.84033	11.2107	11.0263	7.66334	6.13008	27.9527	8.0546	7.59924	8.3131	6.25533	9.67326	7.52976	2.17267	0.00036044	0.0318436
WBGene00196933	F43D9.8	51	26	38	28	33	33	33	51	101	36	191	82	53	159	137	24	30	253.544	108.733	168.493	122.832	153.504	220.479	180.674	289.083	503.994	195.953	1133.64	430.074	302.607	860.687	643.879	119.346	157.598	0.639324	0.0965338	0.664003
WBGene00219701	F54F2.12	25	21	14	27	21	27	36	31	25	43	123	51	31	67	41	35	34	13.4616	9.51223	6.72357	12.8289	10.5803	19.5385	21.348	19.0322	13.5119	25.3508	79.0717	28.9716	19.1707	39.2823	20.8709	18.8511	19.3456	1.31106	0.00409505	0.152068
WBGene00199144	R04E5.15	15	10	9	3	11	13	16	19	19	15	23	29	18	37	24	16	11	122.618	68.7653	65.6177	21.6398	84.1354	142.816	144.039	177.087	155.897	134.252	224.466	250.096	168.988	329.329	185.47	130.826	95.0172	1.13486	0.0369461	0.475167
WBGene00016275	C30G12.3	8	3	5	0	0	2	4	6	6	1	25	21	6	14	9	1	2	3.76217	1.1868	2.09718	0	0	1.26401	2.07161	3.21714	2.83218	0.514892	14.0362	10.4187	3.24057	7.16874	4.00122	0.470394	0.993862	0.161953	0.853516	1
WBGene00235323	F15B9.15	9	6	6	7	2	10	8	23	13	10	28	20	7	25	16	5	9	38.4633	21.5706	22.8703	26.3981	7.99756	57.4348	37.6524	112.073	55.7658	46.792	142.864	90.1738	34.3576	116.335	64.6435	21.3741	40.6437	1.58348	0.0271107	0.421496
WBGene00200413	C48D5.8	20	8	3	3	6	12	17	12	13	20	20	30	23	22	32	11	17	155.16	52.2091	20.758	20.5372	43.5536	125.113	145.243	106.145	101.231	169.882	185.242	245.537	204.926	185.839	234.693	85.3601	139.362	1.03865	0.073223	0.604894
WBGene00016310	C32D5.1	19	8	11	3	4	10	10	28	15	11	165	40	28	24	27	15	23	15.4693	5.47916	7.98777	2.15531	3.0472	10.9418	8.96635	25.9923	12.2583	9.80567	160.384	34.3577	26.1816	21.2762	20.7817	12.2158	19.7876	0.922689	0.184509	0.806653
WBGene00010446	K01A6.4	12	4	7	3	4	7	9	13	22	2	41	14	14	27	31	4	5	11.3479	3.182	5.90401	2.50337	3.53929	8.89615	9.3729	14.0167	20.8822	2.07076	46.2888	13.9671	15.2048	27.8011	27.7138	3.78361	4.99632	0.923745	0.136899	0.742077
WBGene00200260	W06F12.6	162	45	50	20	29	87	97	143	118	94	263	268	132	229	155	99	109	1108.52	259.029	305.151	120.762	185.674	800.054	730.969	1115.67	810.46	704.245	2148.54	1934.68	1037.35	1706.2	1002.68	677.606	788.138	0.94155	0.0680752	0.584237
WBGene00021662	Y48G1BL.1	15	8	8	5	5	14	27	32	28	18	17	28	20	24	15	8	5	17.1228	7.68212	8.14498	5.03645	5.34045	21.4775	33.9427	41.649	32.0821	22.497	23.1682	33.7201	26.2201	29.8305	16.1874	9.13456	6.03117	1.8442	0.000249424	0.0240819
WBGene00171522	C27H2.93	13	7	8	6	11	14	17	29	22	10	31	20	11	33	19	12	12	133.059	60.2708	73.0311	54.1905	105.346	192.575	191.624	338.431	226.019	112.065	378.811	215.963	129.305	367.774	183.847	122.856	129.787	1.70968	0.00123663	0.077387
WBGene00044750	Y39D8C.2	117	68	94	53	92	72	99	134	118	115	70	224	85	337	201	126	81	1104.7	540.101	791.594	441.576	812.775	913.614	1029.42	1442.56	1118.31	1188.84	789.072	2231.28	921.719	3464.61	1794.14	1189.99	808.149	0.740601	0.0255626	0.413312
WBGene00012668	Y39B6A.5a	24	11	13	12	16	11	4	25	32	13	52	46	15	50	66	16	9	22.196	8.55781	10.7231	9.79298	13.8454	13.6718	4.074	26.3617	29.7053	13.1636	57.4151	44.8815	15.9322	50.3499	57.7043	14.8012	8.79534	0.337291	0.647961	1
WBGene00012668	Y39B6A.5b	24	11	13	12	16	11	4	25	32	13	52	46	15	50	66	16	9	22.196	8.55781	10.7231	9.79298	13.8454	13.6718	4.074	26.3617	29.7053	13.1636	57.4151	44.8815	15.9322	50.3499	57.7043	14.8012	8.79534	0.337291	0.647961	1
WBGene00015247	B0545.4.1	11	5	7	0	7	20	15	27	17	25	26	16	16	19	13	14	7	4.21057	1.61	2.38981	0	2.50709	10.2884	6.32322	11.7837	6.53158	10.4775	11.8818	6.46123	7.03379	7.91895	4.70428	5.36031	2.83135	2.04909	0.000178503	0.0194583
WBGene00015247	B0545.4.2	11	5	7	0	7	20	15	27	17	25	26	16	16	19	13	14	7	4.21057	1.61	2.38981	0	2.50709	10.2884	6.32322	11.7837	6.53158	10.4775	11.8818	6.46123	7.03379	7.91895	4.70428	5.36031	2.83135	2.04909	0.000178503	0.0194583
WBGene00199120	ZK418.12	49	27	22	16	36	33	46	51	42	41	67	89	43	89	114	29	31	355.251	164.668	142.258	102.36	244.211	321.532	367.279	421.58	305.64	325.455	579.928	680.732	358.038	702.579	781.349	210.305	237.492	1.03587	0.00974934	0.25006
WBGene00220090	T24B8.22	7	11	8	3	8	12	12	10	14	19	16	21	15	21	24	6	6	47.3668	62.6146	48.2816	17.913	50.6512	109.126	89.4244	77.1519	95.0879	140.766	129.258	149.914	116.57	154.725	153.528	40.6107	42.9017	1.08954	0.0950311	0.660133
WBGene00000102	C12D8.10b.2	1372	401	526	156	330	77	91	139	176	99	409	2313	933	2025	2548	415	273	408.882	100.53	139.812	41.0241	92.0199	30.8394	29.8665	47.2312	52.6475	32.3033	145.521	727.221	319.335	657.105	717.868	123.71	85.9714	-2.3144	0.0549862	0.548523
WBGene00000102	C12D8.10c	1372	401	526	156	330	77	91	139	176	99	409	2313	933	2025	2548	415	273	408.882	100.53	139.812	41.0241	92.0199	30.8394	29.8665	47.2312	52.6475	32.3033	145.521	727.221	319.335	657.105	717.868	123.71	85.9714	-2.3144	0.0549862	0.548523
WBGene00000102	C12D8.10a.1	1372	401	526	156	330	77	91	139	176	99	409	2313	933	2025	2548	415	273	408.882	100.53	139.812	41.0241	92.0199	30.8394	29.8665	47.2312	52.6475	32.3033	145.521	727.221	319.335	657.105	717.868	123.71	85.9714	-2.3144	0.0549862	0.548523
WBGene00000102	C12D8.10b.1	1372	401	526	156	330	77	91	139	176	99	409	2313	933	2025	2548	415	273	408.882	100.53	139.812	41.0241	92.0199	30.8394	29.8665	47.2312	52.6475	32.3033	145.521	727.221	319.335	657.105	717.868	123.71	85.9714	-2.3144	0.0549862	0.548523
WBGene00000102	C12D8.10a.2	1372	401	526	156	330	77	91	139	176	99	409	2313	933	2025	2548	415	273	408.882	100.53	139.812	41.0241	92.0199	30.8394	29.8665	47.2312	52.6475	32.3033	145.521	727.221	319.335	657.105	717.868	123.71	85.9714	-2.3144	0.0549862	0.548523
WBGene00021698	Y48G9A.4.2	27	27	36	22	23	23	26	24	89	17	33	71	22	107	67	28	14	1.19534	1.00554	1.42149	0.859448	0.952748	1.36844	1.26765	1.21146	3.95492	0.82403	1.74422	3.31613	1.11859	5.15794	2.80416	1.23993	0.654941	0.350606	0.431209	0.988914
WBGene00021698	Y48G9A.4.1	27	27	36	22	23	23	26	24	89	17	33	71	22	107	67	28	14	1.19534	1.00554	1.42149	0.859448	0.952748	1.36844	1.26765	1.21146	3.95492	0.82403	1.74422	3.31613	1.11859	5.15794	2.80416	1.23993	0.654941	0.350606	0.431209	0.988914
WBGene00013118	Y51H4A.24	50	16	21	12	13	117	120	300	106	116	129	79	48	63	37	38	30	22.5556	6.07172	8.44929	4.7768	5.48722	70.932	59.6163	154.304	47.9968	57.2941	69.4759	37.5975	24.8684	30.945	15.7793	17.1467	14.3006	3.20595	0.000231322	0.0229088
WBGene00005012	F26F4.2	16	25	8	11	7	29	26	34	43	42	31	38	41	20	26	23	15	22.5295	29.6128	10.047	13.6677	9.22262	54.8784	40.3185	54.5861	60.7746	64.7514	52.1139	56.4499	66.3036	30.664	34.6104	32.3947	22.3188	1.58187	0.00122552	0.0770484
WBGene00045455	F26G1.11	74	43	29	24	26	40	56	32	39	41	89	95	102	103	123	80	84	84.9503	41.5249	29.6925	24.3117	27.9274	61.7113	70.7978	41.8845	44.9385	51.5329	121.978	115.055	134.479	128.747	133.487	91.8621	101.897	0.464657	0.340491	0.932957
WBGene00014933	Y60A3A.11	21	15	9	15	17	11	19	15	33	44	52	34	32	27	18	24	21	10.3221	6.2022	3.94553	6.50593	7.81844	7.26626	10.2849	8.40638	16.281	23.6792	30.5148	17.6308	18.0642	14.4503	8.36413	11.7997	10.9072	0.64988	0.223642	0.847838
WBGene00008230	C50F4.2	10	8	13	3	6	21	27	36	40	15	203	26	12	28	31	5	1	4.32376	2.90977	5.01327	1.1446	2.42737	12.2026	12.8565	17.7474	17.3597	7.10102	104.789	11.8599	5.95887	13.1821	12.6714	2.16244	0.456887	2.05867	3.34692e-05	0.00603204
WBGene00012306	W06F12.2c	165	89	60	48	52	76	91	120	178	62	185	254	90	329	295	97	85	39.1222	17.7515	12.6884	10.0427	11.5363	24.2172	23.7618	32.4407	42.3624	16.0953	52.3685	63.536	24.5077	84.9377	66.1245	23.0051	21.2964	0.500955	0.233518	0.859952
WBGene00012306	W06F12.2a	165	89	60	48	52	76	91	120	178	62	185	254	90	329	295	97	85	39.1222	17.7515	12.6884	10.0427	11.5363	24.2172	23.7618	32.4407	42.3624	16.0953	52.3685	63.536	24.5077	84.9377	66.1245	23.0051	21.2964	0.500955	0.233518	0.859952
WBGene00012306	W06F12.2e	165	89	60	48	52	76	91	120	178	62	185	254	90	329	295	97	85	39.1222	17.7515	12.6884	10.0427	11.5363	24.2172	23.7618	32.4407	42.3624	16.0953	52.3685	63.536	24.5077	84.9377	66.1245	23.0051	21.2964	0.500955	0.233518	0.859952
WBGene00012306	W06F12.2d	165	89	60	48	52	76	91	120	178	62	185	254	90	329	295	97	85	39.1222	17.7515	12.6884	10.0427	11.5363	24.2172	23.7618	32.4407	42.3624	16.0953	52.3685	63.536	24.5077	84.9377	66.1245	23.0051	21.2964	0.500955	0.233518	0.859952
WBGene00012306	W06F12.2b	165	89	60	48	52	76	91	120	178	62	185	254	90	329	295	97	85	39.1222	17.7515	12.6884	10.0427	11.5363	24.2172	23.7618	32.4407	42.3624	16.0953	52.3685	63.536	24.5077	84.9377	66.1245	23.0051	21.2964	0.500955	0.233518	0.859952
WBGene00011423	T04B2.5.1	59	30	20	7	21	17	15	23	38	17	37	122	33	83	126	30	24	11.3044	4.83531	3.41777	1.18349	3.76478	4.3774	3.16509	5.02452	7.30804	3.56626	8.46365	24.6606	7.26158	17.3157	22.8228	5.74951	4.85909	-0.351279	0.640511	1
WBGene00011423	T04B2.5.2	59	30	20	7	21	17	15	23	38	17	37	122	33	83	126	30	24	11.3044	4.83531	3.41777	1.18349	3.76478	4.3774	3.16509	5.02452	7.30804	3.56626	8.46365	24.6606	7.26158	17.3157	22.8228	5.74951	4.85909	-0.351279	0.640511	1
WBGene00219371	C03G5.14	27	19	19	20	14	17	37	29	29	27	66	58	37	40	46	17	19	30.2819	17.9258	19.0059	19.7934	14.6917	25.6235	45.7003	37.084	32.6466	33.1551	88.3736	68.6268	47.6586	48.8477	48.7728	19.0713	22.5175	0.981472	0.027316	0.421496
WBGene00194854	Y111B2A.30	15	22	12	7	15	23	31	28	34	33	17	39	37	21	12	12	20	40.154	49.5412	28.6506	16.5351	37.571	82.744	91.3897	85.4605	91.356	96.7205	54.3308	110.141	113.752	61.21	30.3682	32.1316	56.5737	1.43806	0.00323594	0.133354
WBGene00018204	F39F10.4	33	14	16	10	7	55	36	105	101	81	250	43	31	54	40	13	9	19.703	7.03159	8.52029	5.26853	3.91057	44.1319	23.6712	71.4789	60.5286	52.9506	178.204	27.0853	21.257	35.1057	22.5777	7.76381	5.67817	2.24273	0.0024042	0.114347
WBGene00200595	C37E2.7	50	27	20	21	26	36	52	55	41	65	111	68	43	82	63	33	41	248.572	112.915	88.6806	92.1239	120.943	240.523	284.698	311.756	204.591	353.804	658.818	356.647	245.512	443.876	296.09	164.1	215.384	1.18916	0.00288635	0.124802
WBGene00018957	F56C11.5b	24	15	10	22	10	11	16	23	22	11	23	40	24	33	34	29	31	7.85386	4.12924	2.91869	6.35281	3.06194	4.83767	5.76621	8.58164	7.2263	3.94124	8.98586	13.8095	9.01996	11.7585	10.5185	9.49256	10.7197	0.656669	0.187073	0.806653
WBGene00018957	F56C11.5a.1	24	15	10	22	10	11	16	23	22	11	23	40	24	33	34	29	31	7.85386	4.12924	2.91869	6.35281	3.06194	4.83767	5.76621	8.58164	7.2263	3.94124	8.98586	13.8095	9.01996	11.7585	10.5185	9.49256	10.7197	0.656669	0.187073	0.806653
WBGene00018957	F56C11.5a.2	24	15	10	22	10	11	16	23	22	11	23	40	24	33	34	29	31	7.85386	4.12924	2.91869	6.35281	3.06194	4.83767	5.76621	8.58164	7.2263	3.94124	8.98586	13.8095	9.01996	11.7585	10.5185	9.49256	10.7197	0.656669	0.187073	0.806653
WBGene00018975	F56E10.1b	64	39	29	30	37	23	26	29	56	24	79	74	71	109	66	39	24	5.79097	2.96854	2.34037	2.39532	3.13254	2.79686	2.59086	2.99185	5.08605	2.37766	8.53411	7.06399	7.3782	10.739	5.64568	3.52979	2.29472	-0.115649	0.869895	1
WBGene00018975	F56E10.1a	64	39	29	30	37	23	26	29	56	24	79	74	71	109	66	39	24	5.79097	2.96854	2.34037	2.39532	3.13254	2.79686	2.59086	2.99185	5.08605	2.37766	8.53411	7.06399	7.3782	10.739	5.64568	3.52979	2.29472	-0.115649	0.869895	1
WBGene00219589	F37H8.13	167	70	54	44	88	76	78	113	112	87	143	224	164	174	158	122	105	169.505	59.7685	48.8852	39.4086	83.5745	103.67	87.1888	130.772	114.105	96.6839	173.286	239.862	191.175	192.301	151.609	123.863	112.617	0.495359	0.314279	0.932957
WBGene00013078	Y51A2D.10a	55	30	48	23	31	41	23	52	73	31	181	93	42	124	52	23	11	45.1416	20.713	35.1376	16.6576	23.8068	45.2241	20.7894	48.6618	60.1393	27.8576	177.359	80.5276	39.5899	110.816	40.3477	18.8823	9.54014	0.428627	0.319765	0.932957
WBGene00013078	Y51A2D.10b	55	30	48	23	31	41	23	52	73	31	181	93	42	124	52	23	11	45.1416	20.713	35.1376	16.6576	23.8068	45.2241	20.7894	48.6618	60.1393	27.8576	177.359	80.5276	39.5899	110.816	40.3477	18.8823	9.54014	0.428627	0.319765	0.932957
WBGene00194956	F37H8.7	48	19	21	12	18	19	20	34	35	28	65	66	42	61	57	30	24	179.338	59.7161	69.9788	39.5624	62.9256	95.4016	82.2924	144.837	131.256	114.54	289.937	260.149	180.219	248.157	201.329	112.115	94.7523	0.334972	0.486197	1
WBGene00007614	C15H11.2b	462	221	157	254	103	212	286	361	299	365	1413	599	526	443	555	469	327	187.136	75.3034	56.7193	90.7861	39.037	115.404	127.579	166.722	121.565	161.873	683.309	255.97	244.693	195.382	212.525	190.021	139.962	0.652894	0.142249	0.749417
WBGene00007614	C15H11.2a	462	221	157	254	103	212	286	361	299	365	1413	599	526	443	555	469	327	187.136	75.3034	56.7193	90.7861	39.037	115.404	127.579	166.722	121.565	161.873	683.309	255.97	244.693	195.382	212.525	190.021	139.962	0.652894	0.142249	0.749417
WBGene00044747	ZK1005.2	121	94	126	55	143	170	230	321	275	217	193	235	152	247	151	114	92	1142.47	746.61	1061.07	458.239	1263.34	2157.14	2391.58	3455.69	2606.23	2243.29	2175.58	2340.85	1648.25	2539.34	1347.84	1076.66	917.897	1.70259	3.9243e-07	0.000160742
WBGene00170277	F58G6.11	37	37	21	7	40	50	83	66	96	57	164	66	42	65	56	32	22	378.707	318.574	191.707	63.2223	383.076	687.769	935.574	770.222	986.266	638.769	2004.03	712.676	493.71	724.404	541.865	327.616	237.942	1.73707	1.44333e-05	0.00304217
WBGene00016565	C41D11.6	86	46	38	30	68	95	132	212	125	105	70	101	117	85	62	65	77	39.4235	17.7387	15.5366	12.1353	29.1669	58.5264	66.6392	110.806	57.5159	52.7004	38.3102	48.8456	61.5976	42.4269	26.8689	29.8046	37.2988	1.98227	7.70221e-05	0.0108013
WBGene00200150	C07A9.16	123	122	117	89	181	166	203	234	241	214	236	192	206	238	150	131	149	463.822	387.002	393.503	296.147	638.629	841.251	843.025	1006.08	912.188	883.542	1062.47	763.826	892.142	977.212	534.735	494.118	593.717	1.38962	4.43853e-05	0.00719134
WBGene00199542	Y113G7A.19	23	21	23	24	25	22	24	26	25	20	40	37	28	54	22	18	25	112.96	86.7607	100.749	104.011	114.884	145.208	129.81	145.593	123.242	107.546	234.54	191.71	157.934	288.773	102.146	88.4266	129.743	0.756643	0.1034	0.679446
WBGene00194746	Y82E9BR.25	46	49	36	89	68	61	97	98	53	70	74	101	62	69	35	67	61	49.1907	44.0786	34.3355	83.9819	68.039	87.6649	114.234	119.487	56.8882	81.9578	94.4749	113.944	76.1443	80.3414	35.3829	71.666	68.929	1.62614	1.78118e-05	0.00364791
WBGene00015455	C04G6.5	130	83	62	65	72	74	118	106	104	133	168	201	145	139	107	106	116	364.001	195.499	154.834	160.599	188.632	278.46	363.865	338.404	292.29	407.735	561.602	593.748	466.282	423.779	283.233	296.878	343.214	0.754481	0.02819	0.429104
WBGene00013537	Y73F8A.33	24	23	22	22	23	22	17	29	34	25	27	48	34	36	29	26	20	5.27846	4.2553	4.31553	4.26962	4.73312	6.50264	4.11759	7.27217	7.50578	6.02009	7.08956	11.1374	8.58807	8.62112	6.02969	5.71982	4.64807	0.636725	0.175477	0.796257
WBGene00195517	C05E11.10	48	36	31	32	42	42	65	90	45	89	156	77	55	60	45	57	50	241.587	152.42	139.159	142.12	197.791	284.089	360.284	516.471	227.335	490.445	937.384	408.856	317.919	328.814	214.115	286.96	265.92	1.4059	0.000285772	0.026852
WBGene00007407	C07B5.2	50	32	37	46	36	23	38	48	44	57	53	76	58	65	54	47	43	68.1973	36.7159	45.0106	55.3638	45.9434	42.1596	57.0794	74.6464	60.2381	85.1215	86.3044	109.36	90.8544	96.5331	69.6293	64.1222	61.9745	0.489109	0.194581	0.815047
WBGene00200080	C32D5.18	1032	772	750	1162	840	525	754	848	746	886	1660	1661	1042	1579	2189	1021	799	5130.53	3228.55	3325.52	5097.52	3907.38	3507.62	4128.12	4806.72	3722.57	4822.63	9852.59	8711.62	5949.37	8547.33	10288	5077.17	4197.36	0.37198	0.200078	0.816754
WBGene00194847	F19C6.8	82	68	47	36	78	114	136	125	120	100	111	103	119	95	77	61	111	210.266	146.68	107.49	81.4569	187.143	392.854	384.054	365.456	308.857	280.752	339.811	278.637	350.447	265.243	186.658	156.458	300.764	1.5931	1.07896e-05	0.00247193
WBGene00044674	B0280.17	52	42	32	24	28	24	47	60	53	34	68	78	61	68	80	41	45	51.7452	35.1579	28.401	21.0741	26.0705	32.0959	51.5067	68.0752	52.9376	37.0436	80.7859	81.8858	69.7137	73.6787	75.259	40.8098	47.3181	0.68683	0.0840438	0.634907
WBGene00012909	Y46G5A.19b.2	654	329	354	269	375	180	210	234	325	253	227	853	562	799	923	375	421	130.394	55.18	62.9503	47.3262	69.9574	48.2306	46.1101	53.1942	65.0404	55.2289	54.0336	179.421	128.687	173.457	173.973	74.7865	88.6968	-0.473401	0.384516	0.967062
WBGene00012909	Y46G5A.19a.2	654	329	354	269	375	180	210	234	325	253	227	853	562	799	923	375	421	130.394	55.18	62.9503	47.3262	69.9574	48.2306	46.1101	53.1942	65.0404	55.2289	54.0336	179.421	128.687	173.457	173.973	74.7865	88.6968	-0.473401	0.384516	0.967062
WBGene00012909	Y46G5A.19a.1	654	329	354	269	375	180	210	234	325	253	227	853	562	799	923	375	421	130.394	55.18	62.9503	47.3262	69.9574	48.2306	46.1101	53.1942	65.0404	55.2289	54.0336	179.421	128.687	173.457	173.973	74.7865	88.6968	-0.473401	0.384516	0.967062
WBGene00012909	Y46G5A.19b.1	654	329	354	269	375	180	210	234	325	253	227	853	562	799	923	375	421	130.394	55.18	62.9503	47.3262	69.9574	48.2306	46.1101	53.1942	65.0404	55.2289	54.0336	179.421	128.687	173.457	173.973	74.7865	88.6968	-0.473401	0.384516	0.967062
WBGene00018286	F41E6.5b.2	1014	550	489	521	427	448	524	667	673	630	1519	1353	784	1260	1751	711	596	591.502	269.891	254.415	268.18	233.061	351.21	336.626	443.623	394.053	402.37	1057.88	832.651	525.237	800.303	965.618	414.859	367.377	0.303203	0.392438	0.970121
WBGene00018286	F41E6.5a.2	1014	550	489	521	427	448	524	667	673	630	1519	1353	784	1260	1751	711	596	591.502	269.891	254.415	268.18	233.061	351.21	336.626	443.623	394.053	402.37	1057.88	832.651	525.237	800.303	965.618	414.859	367.377	0.303203	0.392438	0.970121
WBGene00018286	F41E6.5b.1	1014	550	489	521	427	448	524	667	673	630	1519	1353	784	1260	1751	711	596	591.502	269.891	254.415	268.18	233.061	351.21	336.626	443.623	394.053	402.37	1057.88	832.651	525.237	800.303	965.618	414.859	367.377	0.303203	0.392438	0.970121
WBGene00018286	F41E6.5a.1	1014	550	489	521	427	448	524	667	673	630	1519	1353	784	1260	1751	711	596	591.502	269.891	254.415	268.18	233.061	351.21	336.626	443.623	394.053	402.37	1057.88	832.651	525.237	800.303	965.618	414.859	367.377	0.303203	0.392438	0.970121
WBGene00172544	F52H2.8	30	30	21	30	40	19	33	46	38	35	36	50	45	34	37	28	42	307.06	258.303	191.707	270.953	383.076	261.352	371.975	536.821	390.397	392.227	439.91	539.906	528.975	378.919	358.018	286.664	454.254	0.919131	0.0312633	0.440924
WBGene00014029	ZK637.12.2	798	793	945	1202	979	846	1097	1885	2031	1366	3387	1260	835	2000	1857	1113	942	312.63	261.341	330.199	415.531	358.868	445.42	473.296	841.995	798.655	585.93	1584.17	520.769	375.695	853.146	687.766	436.15	389.965	1.2228	0.00411976	0.15215
WBGene00014029	ZK637.12.1	798	793	945	1202	979	846	1097	1885	2031	1366	3387	1260	835	2000	1857	1113	942	312.63	261.341	330.199	415.531	358.868	445.42	473.296	841.995	798.655	585.93	1584.17	520.769	375.695	853.146	687.766	436.15	389.965	1.2228	0.00411976	0.15215
WBGene00219627	Y73F8A.1174	249	154	196	162	213	111	140	194	206	148	378	349	215	397	439	168	140	133.664	69.5412	93.8396	76.7361	106.984	80.0771	82.7639	118.737	110.995	86.9848	242.251	197.645	132.548	232.044	222.782	90.2063	79.4126	0.190214	0.477487	1
WBGene00198335	M04C9.9	83	57	53	33	62	82	95	88	72	127	84	119	89	95	65	47	68	558.532	322.665	318.099	195.954	390.378	741.575	704.032	675.185	486.322	935.71	674.853	844.819	687.83	696.08	413.509	316.36	483.533	1.10639	0.00233789	0.112862
WBGene00023252	C39H7.2	119	143	129	129	147	198	215	386	332	217	367	223	129	259	282	189	163	131.886	133.32	127.514	126.157	152.438	294.909	262.415	487.763	369.326	263.316	485.598	260.737	164.196	312.548	295.462	209.52	190.891	1.68268	7.75117e-05	0.0108013
WBGene00165783	Y57G11C.545	196	177	128	62	168	222	295	309	317	310	233	273	215	283	263	159	218	2006.12	1523.99	1168.5	559.969	1608.92	3053.7	3325.23	3606.04	3256.73	3474.01	2847.2	2947.89	2527.32	3153.94	2544.83	1627.84	2357.79	1.37964	3.69922e-05	0.00649381
WBGene00008143	C47E8.4b	190	173	207	90	200	121	153	169	507	113	1022	270	301	295	338	305	233	120.469	92.2729	117.06	50.354	118.652	103.105	106.834	122.174	322.664	78.4453	773.627	180.606	219.184	203.661	202.6	193.435	156.108	0.278946	0.365791	0.956142
WBGene00008143	C47E8.4c	190	173	207	90	200	121	153	169	507	113	1022	270	301	295	338	305	233	120.469	92.2729	117.06	50.354	118.652	103.105	106.834	122.174	322.664	78.4453	773.627	180.606	219.184	203.661	202.6	193.435	156.108	0.278946	0.365791	0.956142
WBGene00008143	C47E8.4a.2	190	173	207	90	200	121	153	169	507	113	1022	270	301	295	338	305	233	120.469	92.2729	117.06	50.354	118.652	103.105	106.834	122.174	322.664	78.4453	773.627	180.606	219.184	203.661	202.6	193.435	156.108	0.278946	0.365791	0.956142
WBGene00008143	C47E8.4a.1	190	173	207	90	200	121	153	169	507	113	1022	270	301	295	338	305	233	120.469	92.2729	117.06	50.354	118.652	103.105	106.834	122.174	322.664	78.4453	773.627	180.606	219.184	203.661	202.6	193.435	156.108	0.278946	0.365791	0.956142
WBGene00173884	F59C12.5	48	43	37	42	42	41	61	83	90	66	134	68	67	60	77	48	70	491.296	370.235	337.769	379.334	402.23	563.971	687.591	968.612	924.624	739.627	1637.44	734.273	787.585	668.68	745.064	491.424	757.089	1.17059	0.00211618	0.104778
WBGene00194686	Y49A3A.6	79	68	55	19	58	69	117	98	78	77	87	103	103	101	69	59	74	232.421	168.292	144.32	49.3256	159.661	272.815	379.082	328.734	230.337	248.031	305.582	319.692	348.022	323.545	191.91	173.626	230.053	1.14195	0.00151794	0.0897945
WBGene00201019	Y71F9B.22	58	52	36	34	66	63	94	67	66	83	47	78	73	71	74	48	74	289.525	218.358	160.279	149.764	308.267	422.64	516.756	381.333	330.692	453.633	280.102	410.771	418.507	385.907	349.214	239.67	390.335	1.2842	0.000749939	0.055393
WBGene00201419	K08B12.13	291	231	191	206	223	235	351	348	270	371	462	380	382	308	224	276	268	1429.19	954.368	836.655	892.76	1024.77	1551.09	1898.47	1948.71	1331.01	1994.98	2708.94	1968.92	2154.67	1647.07	1040.03	1355.87	1390.85	1.0352	0.00138037	0.0847169
WBGene00016202	C29E4.2	46	55	41	43	54	22	20	21	50	16	17	79	66	64	51	54	53	14.0951	14.1769	11.205	11.6265	15.4821	9.05952	6.74901	7.33671	15.3781	5.36783	6.21899	25.5379	23.2261	21.3529	14.7735	16.5508	17.1607	-0.485688	0.270859	0.890301
WBGene00196843	C41G11.9	57	52	38	23	50	77	83	93	101	97	83	88	57	75	70	51	53	279.944	214.836	166.455	99.6771	229.769	508.228	448.925	520.775	497.897	521.598	486.67	455.96	321.509	401.073	325.009	250.542	275.055	1.4484	0.000124236	0.015549
WBGene00196376	K02D10.7	244	174	188	86	135	111	166	233	245	156	565	321	249	337	405	138	192	971.218	582.617	667.423	302.062	502.788	593.774	727.669	1057.43	978.846	679.86	2684.94	1347.97	1138.28	1460.57	1523.99	549.439	807.562	0.372939	0.224298	0.847838
WBGene00018338	F42A9.9	207	177	126	93	189	179	268	342	449	287	337	264	227	255	222	171	182	160.284	115.292	87.0175	63.5438	136.932	186.271	228.535	301.937	348.969	243.315	311.537	215.661	201.868	214.994	162.508	132.443	148.915	1.27418	0.000110388	0.0143472
WBGene00018274	F41C3.8a	133	108	102	112	141	75	91	130	168	113	144	185	127	198	203	121	89	62.5945	42.7578	42.8154	46.5129	62.0908	47.437	47.1655	69.7586	79.3624	58.2278	80.9108	91.855	68.645	101.465	90.3195	56.9617	44.2611	0.425795	0.193884	0.813918
WBGene00018274	F41C3.8b	133	108	102	112	141	75	91	130	168	113	144	185	127	198	203	121	89	62.5945	42.7578	42.8154	46.5129	62.0908	47.437	47.1655	69.7586	79.3624	58.2278	80.9108	91.855	68.645	101.465	90.3195	56.9617	44.2611	0.425795	0.193884	0.813918
WBGene00010350	H01G02.3c	180	145	186	121	152	155	185	249	286	175	389	273	178	314	264	160	122	25.0532	16.9772	23.0898	14.861	19.7951	28.993	28.3571	39.5149	39.9556	26.6684	64.6398	40.0867	28.4532	47.5868	34.7373	22.2753	17.9431	0.836318	0.00967386	0.24907
WBGene00010350	H01G02.3a	180	145	186	121	152	155	185	249	286	175	389	273	178	314	264	160	122	25.0532	16.9772	23.0898	14.861	19.7951	28.993	28.3571	39.5149	39.9556	26.6684	64.6398	40.0867	28.4532	47.5868	34.7373	22.2753	17.9431	0.836318	0.00967386	0.24907
WBGene00010350	H01G02.3b	180	145	186	121	152	155	185	249	286	175	389	273	178	314	264	160	122	25.0532	16.9772	23.0898	14.861	19.7951	28.993	28.3571	39.5149	39.9556	26.6684	64.6398	40.0867	28.4532	47.5868	34.7373	22.2753	17.9431	0.836318	0.00967386	0.24907
WBGene00198748	M163.19	634	485	400	535	484	649	937	821	791	836	807	784	690	713	778	493	553	3204.21	2061.96	1803.05	2385.92	2288.76	4408.06	5215.19	4730.91	4012.63	4626	4869.28	4180.18	4004.99	3923.62	3717.17	2492.25	2953.28	1.31354	4.02247e-05	0.00679646
WBGene00019682	K12H4.7a.1	135	190	156	108	113	110	122	104	193	132	37	56	40	41	76	95	54	58.1026	68.7896	59.8829	41.0163	45.5056	63.6248	57.8257	51.0347	83.3759	62.2019	19.0118	25.4271	19.7717	19.2137	30.9227	40.8977	24.5586	0.170014	0.653186	1
WBGene00019682	K12H4.7b	135	190	156	108	113	110	122	104	193	132	37	56	40	41	76	95	54	58.1026	68.7896	59.8829	41.0163	45.5056	63.6248	57.8257	51.0347	83.3759	62.2019	19.0118	25.4271	19.7717	19.2137	30.9227	40.8977	24.5586	0.170014	0.653186	1
WBGene00019682	K12H4.7a.2	135	190	156	108	113	110	122	104	193	132	37	56	40	41	76	95	54	58.1026	68.7896	59.8829	41.0163	45.5056	63.6248	57.8257	51.0347	83.3759	62.2019	19.0118	25.4271	19.7717	19.2137	30.9227	40.8977	24.5586	0.170014	0.653186	1
WBGene00009952	F53A2.7.1	143	232	248	153	179	56	62	60	134	72	31	75	42	56	99	92	81	85.0461	116.068	131.549	80.2936	99.6083	44.7587	40.6077	40.6856	79.9916	46.8833	22.011	47.0573	28.6872	36.2637	55.6615	54.7293	50.9039	-1.13105	0.00155785	0.0903751
WBGene00009952	F53A2.7.2	143	232	248	153	179	56	62	60	134	72	31	75	42	56	99	92	81	85.0461	116.068	131.549	80.2936	99.6083	44.7587	40.6077	40.6856	79.9916	46.8833	22.011	47.0573	28.6872	36.2637	55.6615	54.7293	50.9039	-1.13105	0.00155785	0.0903751
WBGene00000781	C52E4.1	248	244	417	227	187	28	30	39	119	45	55	88	46	100	143	53	38	225.422	186.57	338.062	182.071	159.041	34.2037	30.0306	40.4184	108.571	44.7841	59.6851	84.3866	48.02	98.9713	122.88	48.1873	36.4985	-2.59539	7.3397e-05	0.0105543
WBGene00003958	F23B2.11.1	48	95	57	33	38	26	15	17	43	26	10	16	17	15	12	45	24	14.4749	24.0994	15.3308	8.78131	10.7222	10.5371	4.98155	5.84513	13.0156	8.58451	3.60026	5.09028	5.88769	4.92529	3.42103	13.5738	7.64774	-1.04937	0.0104914	0.262012
WBGene00003958	F23B2.11.2	48	95	57	33	38	26	15	17	43	26	10	16	17	15	12	45	24	14.4749	24.0994	15.3308	8.78131	10.7222	10.5371	4.98155	5.84513	13.0156	8.58451	3.60026	5.09028	5.88769	4.92529	3.42103	13.5738	7.64774	-1.04937	0.0104914	0.262012
WBGene00000215	T18H9.2b	143	317	360	149	184	103	111	122	220	136	82	87	60	56	72	121	78	33.8006	63.0311	75.8939	31.0774	40.694	32.7188	28.8942	32.879	52.1954	35.1961	23.1399	21.6947	16.2877	14.4126	16.0887	28.608	19.4819	-0.60896	0.179691	0.802736
WBGene00000215	T18H9.2a	143	317	360	149	184	103	111	122	220	136	82	87	60	56	72	121	78	33.8006	63.0311	75.8939	31.0774	40.694	32.7188	28.8942	32.879	52.1954	35.1961	23.1399	21.6947	16.2877	14.4126	16.0887	28.608	19.4819	-0.60896	0.179691	0.802736
WBGene00009995	F53F4.13	36	58	54	39	37	18	18	18	21	30	8	17	8	11	27	34	22	67.4587	91.4261	90.2495	64.4867	64.8725	45.3293	37.1455	38.4572	39.4981	61.5494	17.8972	33.6071	17.2166	22.4437	47.83	63.7276	43.5617	-0.768399	0.086136	0.639818
WBGene00003214	C05D11.11a.2	112	222	181	112	106	46	46	36	91	47	19	52	42	22	65	65	27	46.1802	77.0013	66.563	40.7499	40.8948	25.4898	20.8879	16.9243	37.6618	21.2179	9.35301	22.6198	19.8888	9.87703	25.3368	26.808	11.7638	-1.30086	0.000329111	0.0298563
WBGene00003214	C05D11.11b.2	112	222	181	112	106	46	46	36	91	47	19	52	42	22	65	65	27	46.1802	77.0013	66.563	40.7499	40.8948	25.4898	20.8879	16.9243	37.6618	21.2179	9.35301	22.6198	19.8888	9.87703	25.3368	26.808	11.7638	-1.30086	0.000329111	0.0298563
WBGene00003214	C05D11.11a.1	112	222	181	112	106	46	46	36	91	47	19	52	42	22	65	65	27	46.1802	77.0013	66.563	40.7499	40.8948	25.4898	20.8879	16.9243	37.6618	21.2179	9.35301	22.6198	19.8888	9.87703	25.3368	26.808	11.7638	-1.30086	0.000329111	0.0298563
WBGene00003214	C05D11.11b.3	112	222	181	112	106	46	46	36	91	47	19	52	42	22	65	65	27	46.1802	77.0013	66.563	40.7499	40.8948	25.4898	20.8879	16.9243	37.6618	21.2179	9.35301	22.6198	19.8888	9.87703	25.3368	26.808	11.7638	-1.30086	0.000329111	0.0298563
WBGene00003214	C05D11.11b.1	112	222	181	112	106	46	46	36	91	47	19	52	42	22	65	65	27	46.1802	77.0013	66.563	40.7499	40.8948	25.4898	20.8879	16.9243	37.6618	21.2179	9.35301	22.6198	19.8888	9.87703	25.3368	26.808	11.7638	-1.30086	0.000329111	0.0298563
WBGene00003214	C05D11.11a.3	112	222	181	112	106	46	46	36	91	47	19	52	42	22	65	65	27	46.1802	77.0013	66.563	40.7499	40.8948	25.4898	20.8879	16.9243	37.6618	21.2179	9.35301	22.6198	19.8888	9.87703	25.3368	26.808	11.7638	-1.30086	0.000329111	0.0298563
WBGene00004460	C30C11.2.2	59	87	96	33	41	26	26	35	61	30	20	25	16	14	41	33	32	34.351	42.6102	49.851	16.954	22.3354	20.3438	16.6709	23.2341	35.6482	19.1239	13.902	15.3558	10.6986	8.87525	22.5669	19.2183	19.6872	-0.811303	0.0479606	0.524363
WBGene00004460	C30C11.2.1	59	87	96	33	41	26	26	35	61	30	20	25	16	14	41	33	32	34.351	42.6102	49.851	16.954	22.3354	20.3438	16.6709	23.2341	35.6482	19.1239	13.902	15.3558	10.6986	8.87525	22.5669	19.2183	19.6872	-0.811303	0.0479606	0.524363
WBGene00018811	F54D11.1	139	354	359	206	173	67	57	70	176	65	23	106	37	52	81	90	44	24.9635	53.4812	57.5044	32.6459	29.0711	16.171	11.2736	14.3337	31.7267	12.7812	4.93149	20.0837	7.63156	10.1686	13.7523	16.1676	8.35008	-1.44003	0.00920486	0.242392
WBGene00022743	ZK430.8	31	71	37	32	52	22	13	9	42	23	7	13	8	9	10	51	31	3.10792	5.98789	3.30846	2.83093	4.87793	2.96416	1.43532	1.02878	4.22648	2.52466	0.837849	1.37499	0.921126	0.982463	0.947783	5.11436	3.28411	-0.895887	0.0505179	0.531242
WBGene00013515	Y73F4A.2	51	48	46	34	48	9	11	21	46	14	12	12	4	16	17	22	12	58.6574	46.4409	47.1874	34.5066	51.6556	13.9113	13.933	27.5386	53.1045	17.6298	16.4776	14.5606	5.28364	20.0373	18.4843	25.3098	14.5842	-1.18952	0.014608	0.314432
WBGene00016781	C49G7.3	50	97	118	86	88	18	17	25	59	16	29	20	11	27	35	45	28	54.0374	88.1868	113.742	82.0151	88.9879	26.1438	20.2336	30.806	64.0026	18.9327	37.4182	22.8035	13.6533	31.7727	35.7597	48.6464	31.9764	-1.4766	0.0088533	0.238726
WBGene00010605	K06G5.1b.2	89	147	169	68	85	96	86	125	173	69	29	38	26	24	38	59	31	25.5124	35.4476	43.208	17.2005	22.7984	36.9832	27.1493	40.8547	49.777	21.656	9.92475	11.4919	8.55965	7.49098	10.2978	16.9171	9.39012	0.268295	0.435666	0.991167
WBGene00010605	K06G5.1b.3	89	147	169	68	85	96	86	125	173	69	29	38	26	24	38	59	31	25.5124	35.4476	43.208	17.2005	22.7984	36.9832	27.1493	40.8547	49.777	21.656	9.92475	11.4919	8.55965	7.49098	10.2978	16.9171	9.39012	0.268295	0.435666	0.991167
WBGene00010605	K06G5.1a.3	89	147	169	68	85	96	86	125	173	69	29	38	26	24	38	59	31	25.5124	35.4476	43.208	17.2005	22.7984	36.9832	27.1493	40.8547	49.777	21.656	9.92475	11.4919	8.55965	7.49098	10.2978	16.9171	9.39012	0.268295	0.435666	0.991167
WBGene00010605	K06G5.1b.1	89	147	169	68	85	96	86	125	173	69	29	38	26	24	38	59	31	25.5124	35.4476	43.208	17.2005	22.7984	36.9832	27.1493	40.8547	49.777	21.656	9.92475	11.4919	8.55965	7.49098	10.2978	16.9171	9.39012	0.268295	0.435666	0.991167
WBGene00010605	K06G5.1a.2	89	147	169	68	85	96	86	125	173	69	29	38	26	24	38	59	31	25.5124	35.4476	43.208	17.2005	22.7984	36.9832	27.1493	40.8547	49.777	21.656	9.92475	11.4919	8.55965	7.49098	10.2978	16.9171	9.39012	0.268295	0.435666	0.991167
WBGene00010605	K06G5.1a.1	89	147	169	68	85	96	86	125	173	69	29	38	26	24	38	59	31	25.5124	35.4476	43.208	17.2005	22.7984	36.9832	27.1493	40.8547	49.777	21.656	9.92475	11.4919	8.55965	7.49098	10.2978	16.9171	9.39012	0.268295	0.435666	0.991167
WBGene00010605	K06G5.1a.4	89	147	169	68	85	96	86	125	173	69	29	38	26	24	38	59	31	25.5124	35.4476	43.208	17.2005	22.7984	36.9832	27.1493	40.8547	49.777	21.656	9.92475	11.4919	8.55965	7.49098	10.2978	16.9171	9.39012	0.268295	0.435666	0.991167
WBGene00015759	C14C6.5a	100	152	94	127	78	252	309	450	251	273	135	33	13	29	68	56	19	137.008	175.185	114.866	153.54	99.992	464.001	466.234	702.958	345.177	409.522	220.821	47.6988	20.4555	43.2624	88.0758	76.7447	27.5073	2.22625	1.30065e-10	1.59826e-07
WBGene00015759	C14C6.5b.4	100	152	94	127	78	252	309	450	251	273	135	33	13	29	68	56	19	137.008	175.185	114.866	153.54	99.992	464.001	466.234	702.958	345.177	409.522	220.821	47.6988	20.4555	43.2624	88.0758	76.7447	27.5073	2.22625	1.30065e-10	1.59826e-07
WBGene00015759	C14C6.5b.1	100	152	94	127	78	252	309	450	251	273	135	33	13	29	68	56	19	137.008	175.185	114.866	153.54	99.992	464.001	466.234	702.958	345.177	409.522	220.821	47.6988	20.4555	43.2624	88.0758	76.7447	27.5073	2.22625	1.30065e-10	1.59826e-07
WBGene00015759	C14C6.5b.2	100	152	94	127	78	252	309	450	251	273	135	33	13	29	68	56	19	137.008	175.185	114.866	153.54	99.992	464.001	466.234	702.958	345.177	409.522	220.821	47.6988	20.4555	43.2624	88.0758	76.7447	27.5073	2.22625	1.30065e-10	1.59826e-07
WBGene00015759	C14C6.5b.3	100	152	94	127	78	252	309	450	251	273	135	33	13	29	68	56	19	137.008	175.185	114.866	153.54	99.992	464.001	466.234	702.958	345.177	409.522	220.821	47.6988	20.4555	43.2624	88.0758	76.7447	27.5073	2.22625	1.30065e-10	1.59826e-07
WBGene00017217	F07F6.4	34	37	28	10	13	14	23	16	47	9	12	8	7	6	11	13	28	10.5616	9.66853	7.75757	2.74108	3.7785	5.84455	7.86825	5.66685	14.6545	3.06099	4.45034	2.62173	2.4973	2.0294	3.23032	4.03932	9.19088	-0.231701	0.663755	1
WBGene00018031	F35B3.4	34	34	29	24	18	8	16	5	20	12	13	5	8	7	18	24	4	28.7385	24.1752	21.8624	17.9006	14.2358	9.08753	14.8937	4.81864	16.9682	11.1054	13.1186	4.45863	7.76597	6.44241	14.3833	20.2913	3.57266	-1.06881	0.0427545	0.503847
WBGene00001386	F02A9.3.1	108	272	127	246	184	84	72	62	97	96	55	37	35	30	106	116	58	141.294	299.347	148.19	283.991	225.237	147.689	103.736	92.4828	127.377	137.511	85.9056	51.0678	52.5881	42.7352	131.101	151.799	80.1815	-0.469937	0.207261	0.824097
WBGene00001386	F02A9.3.2	108	272	127	246	184	84	72	62	97	96	55	37	35	30	106	116	58	141.294	299.347	148.19	283.991	225.237	147.689	103.736	92.4828	127.377	137.511	85.9056	51.0678	52.5881	42.7352	131.101	151.799	80.1815	-0.469937	0.207261	0.824097
WBGene00012728	Y39G8B.9	38	43	40	44	53	19	28	22	30	45	24	7	8	10	23	32	15	83.5454	79.527	78.4359	85.3615	109.028	56.1389	67.7947	55.1483	66.2035	108.323	62.9955	16.2362	20.1999	23.9389	47.8044	70.3724	34.848	-0.145742	0.789677	1
WBGene00017301	F09F7.4a.1	83	151	136	85	103	12	12	24	36	40	10	38	24	15	29	26	32	50.2207	76.858	73.3939	45.3831	58.3131	9.75792	7.99622	16.5572	21.8639	26.4992	7.22378	24.2569	16.6777	9.88238	16.5884	15.7359	20.4598	-2.2809	5.72138e-08	3.51527e-05
WBGene00017301	F09F7.4a.3	83	151	136	85	103	12	12	24	36	40	10	38	24	15	29	26	32	50.2207	76.858	73.3939	45.3831	58.3131	9.75792	7.99622	16.5572	21.8639	26.4992	7.22378	24.2569	16.6777	9.88238	16.5884	15.7359	20.4598	-2.2809	5.72138e-08	3.51527e-05
WBGene00017301	F09F7.4b.3	83	151	136	85	103	12	12	24	36	40	10	38	24	15	29	26	32	50.2207	76.858	73.3939	45.3831	58.3131	9.75792	7.99622	16.5572	21.8639	26.4992	7.22378	24.2569	16.6777	9.88238	16.5884	15.7359	20.4598	-2.2809	5.72138e-08	3.51527e-05
WBGene00017301	F09F7.4b.4	83	151	136	85	103	12	12	24	36	40	10	38	24	15	29	26	32	50.2207	76.858	73.3939	45.3831	58.3131	9.75792	7.99622	16.5572	21.8639	26.4992	7.22378	24.2569	16.6777	9.88238	16.5884	15.7359	20.4598	-2.2809	5.72138e-08	3.51527e-05
WBGene00017301	F09F7.4b.2	83	151	136	85	103	12	12	24	36	40	10	38	24	15	29	26	32	50.2207	76.858	73.3939	45.3831	58.3131	9.75792	7.99622	16.5572	21.8639	26.4992	7.22378	24.2569	16.6777	9.88238	16.5884	15.7359	20.4598	-2.2809	5.72138e-08	3.51527e-05
WBGene00017301	F09F7.4a.2	83	151	136	85	103	12	12	24	36	40	10	38	24	15	29	26	32	50.2207	76.858	73.3939	45.3831	58.3131	9.75792	7.99622	16.5572	21.8639	26.4992	7.22378	24.2569	16.6777	9.88238	16.5884	15.7359	20.4598	-2.2809	5.72138e-08	3.51527e-05
WBGene00017301	F09F7.4b.1	83	151	136	85	103	12	12	24	36	40	10	38	24	15	29	26	32	50.2207	76.858	73.3939	45.3831	58.3131	9.75792	7.99622	16.5572	21.8639	26.4992	7.22378	24.2569	16.6777	9.88238	16.5884	15.7359	20.4598	-2.2809	5.72138e-08	3.51527e-05
WBGene00018393	F43E2.5.1	34	58	56	36	37	8	7	6	14	10	15	13	13	4	9	14	14	41.8304	60.0273	61.4494	39.0829	42.5931	13.2274	9.4844	8.41657	17.2887	13.4704	22.0325	16.8734	18.3687	5.35845	10.4678	17.2288	18.2007	-2.11942	3.49442e-05	0.006215
WBGene00018393	F43E2.5.2	34	58	56	36	37	8	7	6	14	10	15	13	13	4	9	14	14	41.8304	60.0273	61.4494	39.0829	42.5931	13.2274	9.4844	8.41657	17.2887	13.4704	22.0325	16.8734	18.3687	5.35845	10.4678	17.2288	18.2007	-2.11942	3.49442e-05	0.006215
WBGene00004993	C28C12.5	37	50	54	28	35	15	17	17	36	13	23	20	4	6	21	19	10	21.0099	23.8835	27.3483	14.0298	18.5957	11.4468	10.6309	11.0063	20.5185	8.08225	15.5923	11.9811	2.60857	3.7097	11.2731	10.7917	6.00024	-0.856816	0.0654047	0.577437
WBGene00001699	F09D12.1	33	46	38	50	37	18	18	20	47	16	10	11	5	8	19	34	15	49.3785	57.9014	50.7135	66.0184	51.8024	36.1966	29.6616	34.1212	70.59	26.2127	17.8642	17.3646	8.59241	13.0341	26.8769	50.8881	23.7172	-0.380413	0.418698	0.983768
WBGene00007330	C05C10.3	101	243	145	119	118	32	37	34	71	44	14	41	34	22	47	57	45	47.5158	96.1678	60.8416	49.4008	51.9424	20.232	19.1698	18.2375	33.5271	22.664	7.86329	20.3492	18.3703	11.2695	20.9033	26.8228	22.3705	-1.52895	0.000149177	0.017383
WBGene00017565	F18E3.7b	20	35	30	11	15	4	3	10	14	2	12	9	4	4	9	6	2	10.3748	15.273	13.8799	5.03517	7.28057	2.78857	1.71384	5.91454	7.28953	1.13592	7.43176	4.92538	2.38304	2.25931	4.41361	3.11326	1.0963	-1.66417	0.00543844	0.177569
WBGene00017565	F18E3.7a.1	20	35	30	11	15	4	3	10	14	2	12	9	4	4	9	6	2	10.3748	15.273	13.8799	5.03517	7.28057	2.78857	1.71384	5.91454	7.28953	1.13592	7.43176	4.92538	2.38304	2.25931	4.41361	3.11326	1.0963	-1.66417	0.00543844	0.177569
WBGene00017565	F18E3.7a.2	20	35	30	11	15	4	3	10	14	2	12	9	4	4	9	6	2	10.3748	15.273	13.8799	5.03517	7.28057	2.78857	1.71384	5.91454	7.28953	1.13592	7.43176	4.92538	2.38304	2.25931	4.41361	3.11326	1.0963	-1.66417	0.00543844	0.177569
WBGene00010988	R03D7.1	82	184	165	59	89	27	26	14	66	23	6	33	27	21	27	26	18	21.651	40.8686	38.8566	13.7464	21.9877	9.58076	7.56027	4.21467	17.4916	6.64906	1.89137	9.19234	8.18747	6.0374	6.73954	6.86676	5.0221	-1.96666	5.91026e-05	0.00887655
WBGene00015512	C06A8.1a.1	81	169	157	89	77	17	23	28	71	24	14	33	21	23	35	44	28	24.3842	42.7973	42.154	23.642	21.6889	6.87769	7.62516	9.61061	21.4537	7.91045	5.03165	10.4805	7.26044	7.53904	9.96075	13.2492	8.90693	-1.90704	2.79963e-05	0.00532994
WBGene00015512	C06A8.1b.2	81	169	157	89	77	17	23	28	71	24	14	33	21	23	35	44	28	24.3842	42.7973	42.154	23.642	21.6889	6.87769	7.62516	9.61061	21.4537	7.91045	5.03165	10.4805	7.26044	7.53904	9.96075	13.2492	8.90693	-1.90704	2.79963e-05	0.00532994
WBGene00015512	C06A8.1a.2	81	169	157	89	77	17	23	28	71	24	14	33	21	23	35	44	28	24.3842	42.7973	42.154	23.642	21.6889	6.87769	7.62516	9.61061	21.4537	7.91045	5.03165	10.4805	7.26044	7.53904	9.96075	13.2492	8.90693	-1.90704	2.79963e-05	0.00532994
WBGene00015512	C06A8.1b.1	81	169	157	89	77	17	23	28	71	24	14	33	21	23	35	44	28	24.3842	42.7973	42.154	23.642	21.6889	6.87769	7.62516	9.61061	21.4537	7.91045	5.03165	10.4805	7.26044	7.53904	9.96075	13.2492	8.90693	-1.90704	2.79963e-05	0.00532994
WBGene00010755	K10G9.1	19	27	20	10	11	18	12	10	21	13	12	4	4	4	11	14	10	6.34203	7.58133	5.95416	2.94541	3.43551	8.07455	4.41118	3.80579	7.03583	4.75101	4.78207	1.40858	1.5334	1.45379	3.47111	4.67429	3.52714	-0.00527471	0.97257	1
WBGene00020169	T02G5.13b.2	22	47	43	27	18	5	6	8	13	11	5	11	2	8	11	14	8	15.9977	28.7501	27.8881	17.3248	12.247	4.88624	4.80489	6.63276	9.48852	8.75778	4.34074	8.43866	1.67026	6.33417	7.56184	10.183	6.14711	-1.88193	0.000640163	0.0491984
WBGene00020169	T02G5.13b.1	22	47	43	27	18	5	6	8	13	11	5	11	2	8	11	14	8	15.9977	28.7501	27.8881	17.3248	12.247	4.88624	4.80489	6.63276	9.48852	8.75778	4.34074	8.43866	1.67026	6.33417	7.56184	10.183	6.14711	-1.88193	0.000640163	0.0491984
WBGene00020169	T02G5.13a	22	47	43	27	18	5	6	8	13	11	5	11	2	8	11	14	8	15.9977	28.7501	27.8881	17.3248	12.247	4.88624	4.80489	6.63276	9.48852	8.75778	4.34074	8.43866	1.67026	6.33417	7.56184	10.183	6.14711	-1.88193	0.000640163	0.0491984
WBGene00007331	C05C10.4.2	148	258	193	118	124	39	49	24	32	51	12	39	50	16	49	43	33	66.8389	98.0154	77.7394	47.0241	52.3978	23.6703	24.3704	12.358	14.5057	25.2177	6.47006	18.5814	25.9333	7.8678	20.9202	19.4245	15.7481	-1.70905	2.93916e-06	0.000890204
WBGene00007331	C05C10.4.3	148	258	193	118	124	39	49	24	32	51	12	39	50	16	49	43	33	66.8389	98.0154	77.7394	47.0241	52.3978	23.6703	24.3704	12.358	14.5057	25.2177	6.47006	18.5814	25.9333	7.8678	20.9202	19.4245	15.7481	-1.70905	2.93916e-06	0.000890204
WBGene00007331	C05C10.4.1	148	258	193	118	124	39	49	24	32	51	12	39	50	16	49	43	33	66.8389	98.0154	77.7394	47.0241	52.3978	23.6703	24.3704	12.358	14.5057	25.2177	6.47006	18.5814	25.9333	7.8678	20.9202	19.4245	15.7481	-1.70905	2.93916e-06	0.000890204
WBGene00009294	F31D4.9.1	20	35	35	30	22	5	4	7	8	7	8	5	2	9	9	11	6	20.9459	30.835	32.6929	27.7243	21.5583	7.03737	4.61347	8.35867	8.40969	8.02665	10.0027	5.52441	2.40558	10.2631	8.91071	11.5232	6.63999	-1.81746	0.00206683	0.103967
WBGene00009294	F31D4.9.2	20	35	35	30	22	5	4	7	8	7	8	5	2	9	9	11	6	20.9459	30.835	32.6929	27.7243	21.5583	7.03737	4.61347	8.35867	8.40969	8.02665	10.0027	5.52441	2.40558	10.2631	8.91071	11.5232	6.63999	-1.81746	0.00206683	0.103967
WBGene00009450	F35H8.6.1	23	46	40	20	26	13	12	6	27	9	9	7	8	4	11	15	8	11.0728	18.6291	17.1753	8.49628	11.7118	8.4109	6.36221	3.29344	13.0471	4.74393	5.17285	3.55527	4.42322	2.09678	5.00636	7.22325	4.06973	-1.09317	0.026206	0.41772
WBGene00009450	F35H8.6.2	23	46	40	20	26	13	12	6	27	9	9	7	8	4	11	15	8	11.0728	18.6291	17.1753	8.49628	11.7118	8.4109	6.36221	3.29344	13.0471	4.74393	5.17285	3.55527	4.42322	2.09678	5.00636	7.22325	4.06973	-1.09317	0.026206	0.41772
WBGene00018343	F42A10.7	15	24	18	24	17	0	3	9	6	6	0	5	2	3	5	5	5	21.0242	28.2974	22.5018	29.6832	22.2947	0	4.63072	14.3827	8.44114	9.20762	0	7.39343	3.21944	4.57842	6.62521	7.0099	7.40536	-1.64117	0.0229298	0.3933
WBGene00003096	C02A12.4	62	65	84	59	36	16	21	18	27	13	13	11	13	13	33	27	18	59.0894	52.1121	71.4024	49.6181	32.1029	20.4932	22.0412	19.5596	25.8287	13.5653	14.7918	11.0601	14.2292	13.4905	29.7326	25.7392	18.1275	-1.28847	0.00321388	0.133258
WBGene00002018	Y46H3A.2	29	34	19	4	6	1	4	9	3	3	44	6	2	6	11	7	8	44.3745	43.7645	25.9302	5.4009	8.59035	2.0564	6.74053	15.7018	4.60763	5.02602	80.38	9.68576	3.51469	9.9966	15.9122	10.7139	12.9352	-1.92539	0.00241095	0.114347
WBGene00009334	F32D8.12b.1	13	30	30	23	14	1	0	1	4	3	2	6	4	2	1	7	6	6.19243	12.0212	12.7454	9.66755	6.23979	0.640161	0	0.54311	1.91249	1.56461	1.13739	3.0152	2.18826	1.03732	0.450318	3.33526	3.02007	-4.48007	1.62439e-06	0.000535532
WBGene00009334	F32D8.12c.2	13	30	30	23	14	1	0	1	4	3	2	6	4	2	1	7	6	6.19243	12.0212	12.7454	9.66755	6.23979	0.640161	0	0.54311	1.91249	1.56461	1.13739	3.0152	2.18826	1.03732	0.450318	3.33526	3.02007	-4.48007	1.62439e-06	0.000535532
WBGene00009334	F32D8.12c.3	13	30	30	23	14	1	0	1	4	3	2	6	4	2	1	7	6	6.19243	12.0212	12.7454	9.66755	6.23979	0.640161	0	0.54311	1.91249	1.56461	1.13739	3.0152	2.18826	1.03732	0.450318	3.33526	3.02007	-4.48007	1.62439e-06	0.000535532
WBGene00009334	F32D8.12c.4	13	30	30	23	14	1	0	1	4	3	2	6	4	2	1	7	6	6.19243	12.0212	12.7454	9.66755	6.23979	0.640161	0	0.54311	1.91249	1.56461	1.13739	3.0152	2.18826	1.03732	0.450318	3.33526	3.02007	-4.48007	1.62439e-06	0.000535532
WBGene00009334	F32D8.12a.2	13	30	30	23	14	1	0	1	4	3	2	6	4	2	1	7	6	6.19243	12.0212	12.7454	9.66755	6.23979	0.640161	0	0.54311	1.91249	1.56461	1.13739	3.0152	2.18826	1.03732	0.450318	3.33526	3.02007	-4.48007	1.62439e-06	0.000535532
WBGene00009334	F32D8.12c.1	13	30	30	23	14	1	0	1	4	3	2	6	4	2	1	7	6	6.19243	12.0212	12.7454	9.66755	6.23979	0.640161	0	0.54311	1.91249	1.56461	1.13739	3.0152	2.18826	1.03732	0.450318	3.33526	3.02007	-4.48007	1.62439e-06	0.000535532
WBGene00009334	F32D8.12b.2	13	30	30	23	14	1	0	1	4	3	2	6	4	2	1	7	6	6.19243	12.0212	12.7454	9.66755	6.23979	0.640161	0	0.54311	1.91249	1.56461	1.13739	3.0152	2.18826	1.03732	0.450318	3.33526	3.02007	-4.48007	1.62439e-06	0.000535532
WBGene00009334	F32D8.12a.1	13	30	30	23	14	1	0	1	4	3	2	6	4	2	1	7	6	6.19243	12.0212	12.7454	9.66755	6.23979	0.640161	0	0.54311	1.91249	1.56461	1.13739	3.0152	2.18826	1.03732	0.450318	3.33526	3.02007	-4.48007	1.62439e-06	0.000535532
WBGene00004154	W01B11.5d	19	28	23	28	34	10	8	4	33	12	6	3	4	4	12	24	29	1.99914	2.47831	2.15841	2.59967	3.34729	1.41404	0.926998	0.479866	3.48518	1.38242	0.753704	0.333011	0.48336	0.458264	1.19364	2.52589	3.2243	-0.950124	0.0910186	0.654066
WBGene00004154	W01B11.5c	19	28	23	28	34	10	8	4	33	12	6	3	4	4	12	24	29	1.99914	2.47831	2.15841	2.59967	3.34729	1.41404	0.926998	0.479866	3.48518	1.38242	0.753704	0.333011	0.48336	0.458264	1.19364	2.52589	3.2243	-0.950124	0.0910186	0.654066
WBGene00004154	W01B11.5b	19	28	23	28	34	10	8	4	33	12	6	3	4	4	12	24	29	1.99914	2.47831	2.15841	2.59967	3.34729	1.41404	0.926998	0.479866	3.48518	1.38242	0.753704	0.333011	0.48336	0.458264	1.19364	2.52589	3.2243	-0.950124	0.0910186	0.654066
WBGene00004154	W01B11.5a	19	28	23	28	34	10	8	4	33	12	6	3	4	4	12	24	29	1.99914	2.47831	2.15841	2.59967	3.34729	1.41404	0.926998	0.479866	3.48518	1.38242	0.753704	0.333011	0.48336	0.458264	1.19364	2.52589	3.2243	-0.950124	0.0910186	0.654066
WBGene00008669	F11A3.1.2	31	33	41	33	14	10	10	13	19	6	8	9	3	5	10	20	9	15.1274	13.5464	17.8445	14.2098	6.39228	6.55806	5.37406	7.23299	9.30634	3.2057	4.66073	4.63333	1.6813	2.65668	4.61323	9.76219	4.64081	-1.01918	0.0504195	0.531242
WBGene00008669	F11A3.1.1	31	33	41	33	14	10	10	13	19	6	8	9	3	5	10	20	9	15.1274	13.5464	17.8445	14.2098	6.39228	6.55806	5.37406	7.23299	9.30634	3.2057	4.66073	4.63333	1.6813	2.65668	4.61323	9.76219	4.64081	-1.01918	0.0504195	0.531242
WBGene00020957	W02H5.2	14	15	16	15	14	11	13	8	24	10	2	4	1	2	3	9	10	2.18532	1.96963	2.22753	2.06609	2.04474	2.30755	2.23475	1.42379	3.76027	1.70905	0.372715	0.658709	0.17927	0.339925	0.4427	1.40521	1.64943	0.182049	0.800382	1
WBGene00014092	ZK822.5a.2	19	34	25	20	17	6	4	3	14	8	13	4	4	4	4	13	12	6.9726	10.4961	8.18271	6.47652	5.83733	2.95913	1.61659	1.25526	5.15692	3.21439	5.69566	1.54863	1.68586	1.59833	1.38772	4.77197	4.6534	-1.85518	0.00243618	0.115048
WBGene00014092	ZK822.5b.1	19	34	25	20	17	6	4	3	14	8	13	4	4	4	4	13	12	6.9726	10.4961	8.18271	6.47652	5.83733	2.95913	1.61659	1.25526	5.15692	3.21439	5.69566	1.54863	1.68586	1.59833	1.38772	4.77197	4.6534	-1.85518	0.00243618	0.115048
WBGene00014092	ZK822.5b.2	19	34	25	20	17	6	4	3	14	8	13	4	4	4	4	13	12	6.9726	10.4961	8.18271	6.47652	5.83733	2.95913	1.61659	1.25526	5.15692	3.21439	5.69566	1.54863	1.68586	1.59833	1.38772	4.77197	4.6534	-1.85518	0.00243618	0.115048
WBGene00014092	ZK822.5a.1	19	34	25	20	17	6	4	3	14	8	13	4	4	4	4	13	12	6.9726	10.4961	8.18271	6.47652	5.83733	2.95913	1.61659	1.25526	5.15692	3.21439	5.69566	1.54863	1.68586	1.59833	1.38772	4.77197	4.6534	-1.85518	0.00243618	0.115048
WBGene00017349	F10E7.8a	30	52	66	40	20	9	14	17	23	11	6	10	8	5	14	13	7	9.34291	13.623	18.3325	10.9924	5.82793	3.76682	4.80162	6.03643	7.18968	3.75077	2.23086	3.28555	2.86135	1.69549	4.12183	4.04965	2.3036	-1.23973	0.0213987	0.380087
WBGene00017349	F10E7.8b	30	52	66	40	20	9	14	17	23	11	6	10	8	5	14	13	7	9.34291	13.623	18.3325	10.9924	5.82793	3.76682	4.80162	6.03643	7.18968	3.75077	2.23086	3.28555	2.86135	1.69549	4.12183	4.04965	2.3036	-1.23973	0.0213987	0.380087
WBGene00017349	F10E7.8c.1	30	52	66	40	20	9	14	17	23	11	6	10	8	5	14	13	7	9.34291	13.623	18.3325	10.9924	5.82793	3.76682	4.80162	6.03643	7.18968	3.75077	2.23086	3.28555	2.86135	1.69549	4.12183	4.04965	2.3036	-1.23973	0.0213987	0.380087
WBGene00017349	F10E7.8c.3	30	52	66	40	20	9	14	17	23	11	6	10	8	5	14	13	7	9.34291	13.623	18.3325	10.9924	5.82793	3.76682	4.80162	6.03643	7.18968	3.75077	2.23086	3.28555	2.86135	1.69549	4.12183	4.04965	2.3036	-1.23973	0.0213987	0.380087
WBGene00017349	F10E7.8c.2	30	52	66	40	20	9	14	17	23	11	6	10	8	5	14	13	7	9.34291	13.623	18.3325	10.9924	5.82793	3.76682	4.80162	6.03643	7.18968	3.75077	2.23086	3.28555	2.86135	1.69549	4.12183	4.04965	2.3036	-1.23973	0.0213987	0.380087
WBGene00019060	F58F9.7.3	44	59	49	40	19	5	7	11	25	7	9	7	7	9	12	14	5	16.4899	18.6005	16.3786	13.2281	6.66258	2.51829	2.8891	4.70033	9.4043	2.87231	4.02687	2.76764	3.0129	3.6726	4.25155	5.24815	1.98008	-2.07012	5.68204e-05	0.00872775
WBGene00019060	F58F9.7.2	44	59	49	40	19	5	7	11	25	7	9	7	7	9	12	14	5	16.4899	18.6005	16.3786	13.2281	6.66258	2.51829	2.8891	4.70033	9.4043	2.87231	4.02687	2.76764	3.0129	3.6726	4.25155	5.24815	1.98008	-2.07012	5.68204e-05	0.00872775
WBGene00019060	F58F9.7.1	44	59	49	40	19	5	7	11	25	7	9	7	7	9	12	14	5	16.4899	18.6005	16.3786	13.2281	6.66258	2.51829	2.8891	4.70033	9.4043	2.87231	4.02687	2.76764	3.0129	3.6726	4.25155	5.24815	1.98008	-2.07012	5.68204e-05	0.00872775
WBGene00021835	Y54E10A.17.1	17	21	29	14	13	3	5	4	19	9	6	3	3	4	10	15	12	7.77546	8.07986	11.8302	5.65036	5.56346	1.84404	2.51852	2.08597	8.72273	4.507	3.27634	1.44759	1.57587	1.99206	4.32393	6.86249	5.79971	-1.8353	0.00593229	0.186915
WBGene00021835	Y54E10A.17.2	17	21	29	14	13	3	5	4	19	9	6	3	3	4	10	15	12	7.77546	8.07986	11.8302	5.65036	5.56346	1.84404	2.51852	2.08597	8.72273	4.507	3.27634	1.44759	1.57587	1.99206	4.32393	6.86249	5.79971	-1.8353	0.00593229	0.186915
WBGene00020156	T02B11.4	12	35	52	40	35	13	9	3	36	11	22	8	4	3	27	11	10	8.36637	20.5273	32.3352	24.6086	22.8322	12.1806	6.9103	2.38477	25.193	8.39684	18.3121	5.88427	3.20285	2.27742	17.7959	7.67117	7.36721	-1.265	0.158066	0.771886
WBGene00000179	ZK525.2	14	14	14	9	7	2	8	9	8	6	4	2	1	3	10	10	4	10.8959	9.16578	9.71803	6.18084	5.09749	2.09187	6.85682	7.98633	6.2495	5.11273	3.71667	1.64214	0.89383	2.54227	7.35759	7.7848	3.28959	-0.528017	0.520378	1
WBGene00008655	F10F2.3	27	30	29	7	10	11	9	7	8	4	1	5	7	0	13	11	13	13.0864	12.2316	12.5363	2.99381	4.53503	7.16506	4.80394	3.86834	3.89195	2.12268	0.57865	2.55666	3.8965	0	5.95663	5.33288	6.65805	-0.982226	0.0669467	0.581101
WBGene00007650	C17G1.3b.2	20	18	13	11	9	7	5	4	11	8	4	4	1	2	1	5	4	10.3133	7.80815	5.97899	5.00532	4.34245	4.85108	2.83947	2.35179	5.69354	4.51675	2.46257	2.17608	0.592229	1.12296	0.487495	2.579	2.1796	-0.976756	0.13563	0.740434
WBGene00007650	C17G1.3b.1	20	18	13	11	9	7	5	4	11	8	4	4	1	2	1	5	4	10.3133	7.80815	5.97899	5.00532	4.34245	4.85108	2.83947	2.35179	5.69354	4.51675	2.46257	2.17608	0.592229	1.12296	0.487495	2.579	2.1796	-0.976756	0.13563	0.740434
WBGene00007650	C17G1.3a	20	18	13	11	9	7	5	4	11	8	4	4	1	2	1	5	4	10.3133	7.80815	5.97899	5.00532	4.34245	4.85108	2.83947	2.35179	5.69354	4.51675	2.46257	2.17608	0.592229	1.12296	0.487495	2.579	2.1796	-0.976756	0.13563	0.740434
WBGene00007137	B0285.4	15	16	13	6	5	3	4	1	16	7	4	3	0	3	4	9	4	9.74403	8.74328	7.53194	3.43929	3.03907	2.61903	2.86158	0.740658	10.4325	4.97866	3.10218	2.05596	0	2.12195	2.45645	5.84794	2.74571	-1.76176	0.023259	0.395461
WBGene00015887	C17C3.1d	11	19	16	7	2	1	1	0	2	4	1	3	1	2	5	5	4	2.99732	4.35514	3.88845	1.6831	0.509912	0.366195	0.300082	0	0.547006	1.19335	0.325313	0.862401	0.312941	0.593385	1.28799	1.36278	1.15172	-3.77927	0.000193535	0.0205776
WBGene00015887	C17C3.1e	11	19	16	7	2	1	1	0	2	4	1	3	1	2	5	5	4	2.99732	4.35514	3.88845	1.6831	0.509912	0.366195	0.300082	0	0.547006	1.19335	0.325313	0.862401	0.312941	0.593385	1.28799	1.36278	1.15172	-3.77927	0.000193535	0.0205776
WBGene00015887	C17C3.1b	11	19	16	7	2	1	1	0	2	4	1	3	1	2	5	5	4	2.99732	4.35514	3.88845	1.6831	0.509912	0.366195	0.300082	0	0.547006	1.19335	0.325313	0.862401	0.312941	0.593385	1.28799	1.36278	1.15172	-3.77927	0.000193535	0.0205776
WBGene00015887	C17C3.1c.1	11	19	16	7	2	1	1	0	2	4	1	3	1	2	5	5	4	2.99732	4.35514	3.88845	1.6831	0.509912	0.366195	0.300082	0	0.547006	1.19335	0.325313	0.862401	0.312941	0.593385	1.28799	1.36278	1.15172	-3.77927	0.000193535	0.0205776
WBGene00015887	C17C3.1c.2	11	19	16	7	2	1	1	0	2	4	1	3	1	2	5	5	4	2.99732	4.35514	3.88845	1.6831	0.509912	0.366195	0.300082	0	0.547006	1.19335	0.325313	0.862401	0.312941	0.593385	1.28799	1.36278	1.15172	-3.77927	0.000193535	0.0205776
WBGene00015887	C17C3.1a	11	19	16	7	2	1	1	0	2	4	1	3	1	2	5	5	4	2.99732	4.35514	3.88845	1.6831	0.509912	0.366195	0.300082	0	0.547006	1.19335	0.325313	0.862401	0.312941	0.593385	1.28799	1.36278	1.15172	-3.77927	0.000193535	0.0205776
WBGene00003093	F58B3.1	24	53	60	32	26	0	1	1	0	4	0	5	5	8	15	19	12	15.9738	29.6743	35.6176	18.794	16.1918	0	0.732987	0.758871	0	2.91491	0	3.51087	3.82198	5.79767	9.43821	12.6492	8.43968	-5.48353	3.35078e-07	0.000141539
WBGene00003956	ZK112.1.2	22	65	52	41	33	19	17	16	36	13	10	8	5	5	10	23	18	10.1423	25.2079	21.3814	16.679	14.2349	11.7717	8.63104	8.4102	16.6586	6.56185	5.50396	3.89092	2.64732	2.50987	4.3583	10.6061	8.76871	-0.698962	0.1154	0.704099
WBGene00003956	ZK112.1.1	22	65	52	41	33	19	17	16	36	13	10	8	5	5	10	23	18	10.1423	25.2079	21.3814	16.679	14.2349	11.7717	8.63104	8.4102	16.6586	6.56185	5.50396	3.89092	2.64732	2.50987	4.3583	10.6061	8.76871	-0.698962	0.1154	0.704099
WBGene00016027	C23H5.8b.2	26	42	26	25	31	2	3	0	11	1	5	4	4	4	9	13	4	19.4641	26.4495	17.36	16.5147	21.7143	2.01216	2.47332	0	8.26561	0.81965	4.4688	3.15913	3.43908	3.26052	6.36949	9.73459	3.16423	-3.4939	9.46598e-07	0.00033567
WBGene00016027	C23H5.8d	26	42	26	25	31	2	3	0	11	1	5	4	4	4	9	13	4	19.4641	26.4495	17.36	16.5147	21.7143	2.01216	2.47332	0	8.26561	0.81965	4.4688	3.15913	3.43908	3.26052	6.36949	9.73459	3.16423	-3.4939	9.46598e-07	0.00033567
WBGene00016027	C23H5.8c	26	42	26	25	31	2	3	0	11	1	5	4	4	4	9	13	4	19.4641	26.4495	17.36	16.5147	21.7143	2.01216	2.47332	0	8.26561	0.81965	4.4688	3.15913	3.43908	3.26052	6.36949	9.73459	3.16423	-3.4939	9.46598e-07	0.00033567
WBGene00016027	C23H5.8a	26	42	26	25	31	2	3	0	11	1	5	4	4	4	9	13	4	19.4641	26.4495	17.36	16.5147	21.7143	2.01216	2.47332	0	8.26561	0.81965	4.4688	3.15913	3.43908	3.26052	6.36949	9.73459	3.16423	-3.4939	9.46598e-07	0.00033567
WBGene00016027	C23H5.8b.1	26	42	26	25	31	2	3	0	11	1	5	4	4	4	9	13	4	19.4641	26.4495	17.36	16.5147	21.7143	2.01216	2.47332	0	8.26561	0.81965	4.4688	3.15913	3.43908	3.26052	6.36949	9.73459	3.16423	-3.4939	9.46598e-07	0.00033567
WBGene00002226	C41G7.2.1	10	20	10	6	7	3	6	7	15	5	7	2	0	3	7	7	4	5.02062	8.44685	4.47789	2.65815	3.28836	2.02419	3.31747	4.00706	7.5591	2.7485	4.19581	1.05934	0	1.64	3.32244	3.51535	2.1221	-0.631955	0.390714	0.967883
WBGene00002226	C41G7.2.2	10	20	10	6	7	3	6	7	15	5	7	2	0	3	7	7	4	5.02062	8.44685	4.47789	2.65815	3.28836	2.02419	3.31747	4.00706	7.5591	2.7485	4.19581	1.05934	0	1.64	3.32244	3.51535	2.1221	-0.631955	0.390714	0.967883
WBGene00007455	C08F11.8.1	42	71	21	25	12	22	16	16	31	11	5	9	5	3	8	17	15	9.76076	13.8803	4.35281	5.12678	2.60939	6.87113	4.09499	4.2396	7.23132	2.79895	1.38728	2.2066	1.33452	0.759139	1.75762	3.95182	3.68361	-0.563598	0.225731	0.8485
WBGene00007455	C08F11.8.2	42	71	21	25	12	22	16	16	31	11	5	9	5	3	8	17	15	9.76076	13.8803	4.35281	5.12678	2.60939	6.87113	4.09499	4.2396	7.23132	2.79895	1.38728	2.2066	1.33452	0.759139	1.75762	3.95182	3.68361	-0.563598	0.225731	0.8485
WBGene00000732	F57B1.3	341	790	573	1372	1766	236	282	40	610	356	117	28	111	56	284	1007	618	350.793	683.646	525.736	1245.44	1699.85	326.272	319.481	46.9167	629.866	400.972	143.695	30.388	131.142	62.7264	276.195	1036.19	671.789	-0.866662	0.0866303	0.64023
WBGene00017881	F28A12.4.2	26	97	43	43	38	5	3	0	4	4	1	9	4	7	5	11	13	17.2766	54.2207	25.4842	25.213	23.6262	4.46506	2.19536	0	2.66789	2.91014	0.793315	6.30922	3.05258	5.06465	3.14092	7.31126	9.12803	-3.55103	0.000302553	0.028011
WBGene00017881	F28A12.4.1	26	97	43	43	38	5	3	0	4	4	1	9	4	7	5	11	13	17.2766	54.2207	25.4842	25.213	23.6262	4.46506	2.19536	0	2.66789	2.91014	0.793315	6.30922	3.05258	5.06465	3.14092	7.31126	9.12803	-3.55103	0.000302553	0.028011
WBGene00008584	F08G5.6.1	46	83	49	41	27	178	162	193	143	137	53	14	6	2	6	3	6	21.7924	33.0774	20.7042	17.1396	11.9683	113.328	84.5201	104.25	67.9992	71.0615	29.9766	6.99715	3.26452	1.03167	2.68719	1.42161	3.00362	2.29143	5.36587e-10	5.18075e-07
WBGene00008584	F08G5.6.2	46	83	49	41	27	178	162	193	143	137	53	14	6	2	6	3	6	21.7924	33.0774	20.7042	17.1396	11.9683	113.328	84.5201	104.25	67.9992	71.0615	29.9766	6.99715	3.26452	1.03167	2.68719	1.42161	3.00362	2.29143	5.36587e-10	5.18075e-07
WBGene00007549	C13C4.5	14	23	14	11	15	7	6	12	6	9	2	2	1	3	3	5	2	6.6897	9.24514	5.96654	4.63812	6.70647	4.49519	3.15739	6.53778	2.87774	4.70857	1.14095	1.00822	0.548782	1.56087	1.35519	2.3898	1.00985	-0.342352	0.605559	1
WBGene00007916	C34C6.3	19	11	13	3	2	6	6	4	5	5	3	3	2	0	1	8	14	9.294	4.52636	5.67164	1.29491	0.915384	3.94432	3.23221	2.2309	2.45494	2.67785	1.75198	1.54817	1.12357	0	0.462435	3.91429	7.23644	-0.773236	0.283959	0.904862
WBGene00008220	C50B6.7	13	41	25	5	16	7	10	4	8	4	3	3	2	4	2	5	2	5.84498	15.5071	10.0253	1.98372	6.73106	4.22969	4.95152	2.05055	3.61036	1.9691	1.61035	1.42301	1.03274	1.95824	0.850101	2.24866	0.950204	-1.1717	0.0360585	0.47082
WBGene00020869	T28A11.2	19	39	23	18	16	20	9	1	6	11	5	1	4	4	8	22	9	26.0316	44.9488	28.1055	21.7616	20.5112	36.8255	13.5796	1.56213	8.25124	16.5009	8.17855	1.44542	6.29401	5.96723	10.3619	30.1497	13.0298	-0.64044	0.326568	0.932957
WBGene00001703	T01B10.2.2	50	53	75	30	52	27	25	12	24	16	9	4	11	5	20	38	32	41.3724	36.8913	55.3501	21.9045	40.2595	30.0245	22.7813	11.3212	19.933	14.4953	8.89084	3.49179	10.4533	4.50481	15.6449	31.4512	27.9794	-0.795708	0.0741187	0.608665
WBGene00001703	T01B10.2.1	50	53	75	30	52	27	25	12	24	16	9	4	11	5	20	38	32	41.3724	36.8913	55.3501	21.9045	40.2595	30.0245	22.7813	11.3212	19.933	14.4953	8.89084	3.49179	10.4533	4.50481	15.6449	31.4512	27.9794	-0.795708	0.0741187	0.608665
WBGene00002016	Y46H3A.3a	31	18	13	4	6	2	1	0	0	0	1	3	0	4	2	5	0	51.3018	25.0582	19.188	5.84119	9.29065	4.44807	1.82251	0	0	0	1.97574	5.23768	0	7.2077	3.12897	8.27664	0	-3.64003	0.000819782	0.0589415
WBGene00002016	Y46H3A.3b	31	18	13	4	6	2	1	0	0	0	1	3	0	4	2	5	0	51.3018	25.0582	19.188	5.84119	9.29065	4.44807	1.82251	0	0	0	1.97574	5.23768	0	7.2077	3.12897	8.27664	0	-3.64003	0.000819782	0.0589415
WBGene00010135	F55H12.4	23	83	49	58	46	18	24	9	51	16	6	7	4	6	15	54	31	30.1876	91.6401	57.3605	67.1737	56.4914	31.75	34.6905	13.4683	67.188	22.9926	9.40181	9.69272	6.0295	8.57467	18.612	70.8937	42.9942	-0.853829	0.134294	0.73665
WBGene00002026	C12C8.1	14	10	13	0	4	0	1	2	5	0	3	2	0	2	1	1	5	7.38824	4.43935	6.11888	0	1.97513	0	0.581181	1.20341	2.64852	0	1.89014	1.1135	0	1.14923	0.4989	0.527869	2.78824	-3.06208	0.00326168	0.133574
WBGene00001155	T05G5.6.1	145	367	228	238	206	20	20	28	36	25	12	37	24	21	44	56	42	111.708	237.843	156.663	161.795	148.494	20.707	16.9686	24.5949	27.8382	21.0875	11.0372	30.0722	21.2348	17.6158	32.0458	43.1537	34.1911	-2.73455	2.20976e-07	0.000106676
WBGene00001155	T05G5.6.2	145	367	228	238	206	20	20	28	36	25	12	37	24	21	44	56	42	111.708	237.843	156.663	161.795	148.494	20.707	16.9686	24.5949	27.8382	21.0875	11.0372	30.0722	21.2348	17.6158	32.0458	43.1537	34.1911	-2.73455	2.20976e-07	0.000106676
WBGene00015400	C03G6.15	12	25	10	9	5	4	7	8	4	3	2	4	0	1	3	6	2	7.36696	12.9108	5.47549	4.87551	2.87211	3.30018	4.73264	5.59973	2.46484	2.01649	1.46587	2.59068	0	0.668456	1.74112	3.68444	1.29743	-0.600566	0.366476	0.956142
WBGene00001694	F41E6.2	36	46	37	25	22	15	13	7	17	24	6	2	8	2	17	26	27	46.8463	50.3544	42.9428	28.7067	26.7867	26.2322	18.6301	10.3858	22.2046	34.1941	9.32146	2.74568	11.9559	2.83379	20.9133	33.8423	37.1265	-1.05613	0.0273557	0.421628
WBGene00006510	C01G6.6a.2	38	86	66	24	30	11	3	10	15	7	12	7	7	5	20	16	14	14.0128	26.6775	21.707	7.80948	10.3511	5.45135	1.21832	4.20446	5.55204	2.82622	5.283	2.72323	2.96455	2.00759	6.97222	5.90165	5.45526	-2.26254	3.73853e-06	0.00108265
WBGene00006510	C01G6.6a.1	38	86	66	24	30	11	3	10	15	7	12	7	7	5	20	16	14	14.0128	26.6775	21.707	7.80948	10.3511	5.45135	1.21832	4.20446	5.55204	2.82622	5.283	2.72323	2.96455	2.00759	6.97222	5.90165	5.45526	-2.26254	3.73853e-06	0.00108265
WBGene00006510	C01G6.6b	38	86	66	24	30	11	3	10	15	7	12	7	7	5	20	16	14	14.0128	26.6775	21.707	7.80948	10.3511	5.45135	1.21832	4.20446	5.55204	2.82622	5.283	2.72323	2.96455	2.00759	6.97222	5.90165	5.45526	-2.26254	3.73853e-06	0.00108265
WBGene00020917	W01B11.6	15	32	43	20	16	10	7	8	13	5	2	6	3	0	9	7	2	13.9147	24.9713	35.5769	16.3714	13.8876	12.4668	7.15123	8.46144	12.1045	5.07833	2.215	5.87195	3.19614	0	7.89273	6.49524	1.96047	-1.16105	0.076932	0.612918
WBGene00003658	H12C20.3b.1	12	24	8	6	3	0	1	1	0	0	0	2	1	1	1	4	0	6.17232	10.3845	3.67006	2.72326	1.44382	0	0.566455	0.586458	0	0	0	1.08528	0.590728	0.560057	0.486259	2.05798	0	-3.79182	0.000339347	0.0305797
WBGene00003658	H12C20.3b.2	12	24	8	6	3	0	1	1	0	0	0	2	1	1	1	4	0	6.17232	10.3845	3.67006	2.72326	1.44382	0	0.566455	0.586458	0	0	0	1.08528	0.590728	0.560057	0.486259	2.05798	0	-3.79182	0.000339347	0.0305797
WBGene00003658	H12C20.3a	12	24	8	6	3	0	1	1	0	0	0	2	1	1	1	4	0	6.17232	10.3845	3.67006	2.72326	1.44382	0	0.566455	0.586458	0	0	0	1.08528	0.590728	0.560057	0.486259	2.05798	0	-3.79182	0.000339347	0.0305797
WBGene00010055	F54D5.12	54	90	71	45	44	3	2	5	14	2	5	9	2	10	9	8	7	36.0396	50.5284	42.263	26.5014	27.4766	2.69078	1.46999	3.80475	9.37853	1.46145	3.98396	6.33687	1.53298	7.26694	5.67844	5.34059	4.93664	-3.74873	1.63769e-11	2.45963e-08
WBGene00004062	T10H9.5a	30	120	75	46	54	2	2	1	3	3	0	7	7	4	6	10	16	9.81997	33.0428	21.8961	13.2867	16.5389	0.879813	0.720971	0.373215	0.98567	1.07517	0	2.41732	2.63153	1.42566	1.8567	3.27418	5.53422	-4.73628	6.61101e-06	0.00168606
WBGene00004062	T10H9.5b	30	120	75	46	54	2	2	1	3	3	0	7	7	4	6	10	16	9.81997	33.0428	21.8961	13.2867	16.5389	0.879813	0.720971	0.373215	0.98567	1.07517	0	2.41732	2.63153	1.42566	1.8567	3.27418	5.53422	-4.73628	6.61101e-06	0.00168606
WBGene00004062	T10H9.5c	30	120	75	46	54	2	2	1	3	3	0	7	7	4	6	10	16	9.81997	33.0428	21.8961	13.2867	16.5389	0.879813	0.720971	0.373215	0.98567	1.07517	0	2.41732	2.63153	1.42566	1.8567	3.27418	5.53422	-4.73628	6.61101e-06	0.00168606
WBGene00000030	C03A7.8	17	16	7	13	26	11	7	2	8	2	3	0	2	1	2	25	23	14.1628	11.2132	5.20134	9.55686	20.2674	12.3159	6.42241	1.89977	6.68979	1.82431	2.98389	0	1.9136	0.907124	1.57519	20.8331	20.2477	-0.259922	0.697866	1
WBGene00011487	T05E12.6b	14	34	21	21	17	3	3	2	3	0	1	0	4	1	1	5	7	3.33048	6.804	4.45568	4.40827	3.784	0.959116	0.785956	0.542474	0.716343	0	0.284013	0	1.09285	0.259027	0.224895	1.18977	1.75964	-2.3751	0.000622464	0.0483554
WBGene00011487	T05E12.6a	14	34	21	21	17	3	3	2	3	0	1	0	4	1	1	5	7	3.33048	6.804	4.45568	4.40827	3.784	0.959116	0.785956	0.542474	0.716343	0	0.284013	0	1.09285	0.259027	0.224895	1.18977	1.75964	-2.3751	0.000622464	0.0483554
WBGene00001823	ZC395.7	9	15	5	2	4	1	2	1	3	0	2	1	1	0	1	3	2	9.51565	13.3412	4.715	1.86594	3.95713	1.42091	2.32876	1.2055	3.18375	0	2.52456	1.11543	1.21427	0	0.999533	3.17271	2.23446	-2.13834	0.0347406	0.46402
WBGene00000212	ZK455.4	9	14	8	4	6	2	0	0	7	1	2	1	1	0	2	3	0	3.35128	4.38534	2.65689	1.31431	2.09047	1.00085	0	0	2.6163	0.407695	0.889115	0.392839	0.42765	0	0.704043	1.11738	0	-3.11692	0.00471339	0.163781
WBGene00020837	T27A1.5a.1	8	17	8	8	8	1	5	4	4	5	1	1	1	0	2	7	0	2.79359	4.99377	2.4916	2.46509	2.61388	0.469292	1.92283	1.59258	1.40202	1.91166	0.4169	0.368399	0.401045	0	0.660242	2.44503	0	-1.03993	0.216274	0.837882
WBGene00020837	T27A1.5b	8	17	8	8	8	1	5	4	4	5	1	1	1	0	2	7	0	2.79359	4.99377	2.4916	2.46509	2.61388	0.469292	1.92283	1.59258	1.40202	1.91166	0.4169	0.368399	0.401045	0	0.660242	2.44503	0	-1.03993	0.216274	0.837882
WBGene00020837	T27A1.5a.2	8	17	8	8	8	1	5	4	4	5	1	1	1	0	2	7	0	2.79359	4.99377	2.4916	2.46509	2.61388	0.469292	1.92283	1.59258	1.40202	1.91166	0.4169	0.368399	0.401045	0	0.660242	2.44503	0	-1.03993	0.216274	0.837882
WBGene00017691	F22A3.6c.1	39	107	82	88	48	1	3	1	1	4	0	4	5	2	20	25	12	13.7847	31.8144	25.8502	27.4465	15.8744	0.475012	1.16776	0.402999	0.354776	1.54796	0	1.49156	2.02966	0.769713	6.68289	8.83866	4.4819	-4.81175	5.50538e-09	4.13423e-06
WBGene00017691	F22A3.6b	39	107	82	88	48	1	3	1	1	4	0	4	5	2	20	25	12	13.7847	31.8144	25.8502	27.4465	15.8744	0.475012	1.16776	0.402999	0.354776	1.54796	0	1.49156	2.02966	0.769713	6.68289	8.83866	4.4819	-4.81175	5.50538e-09	4.13423e-06
WBGene00017691	F22A3.6c.2	39	107	82	88	48	1	3	1	1	4	0	4	5	2	20	25	12	13.7847	31.8144	25.8502	27.4465	15.8744	0.475012	1.16776	0.402999	0.354776	1.54796	0	1.49156	2.02966	0.769713	6.68289	8.83866	4.4819	-4.81175	5.50538e-09	4.13423e-06
WBGene00017691	F22A3.6a	39	107	82	88	48	1	3	1	1	4	0	4	5	2	20	25	12	13.7847	31.8144	25.8502	27.4465	15.8744	0.475012	1.16776	0.402999	0.354776	1.54796	0	1.49156	2.02966	0.769713	6.68289	8.83866	4.4819	-4.81175	5.50538e-09	4.13423e-06
WBGene00008512	F01G10.10	9	11	6	3	3	5	6	2	1	2	0	0	1	0	4	7	1	2.94362	3.02649	1.75027	0.865826	0.918087	2.19776	2.16117	0.745829	0.328292	0.716203	0	0	0.37563	0	1.2368	2.29008	0.34561	-0.282917	0.752308	1
WBGene00012608	Y38F1A.6.3	96	251	192	100	119	7	7	8	14	4	7	9	6	10	12	22	12	50.5745	111.235	90.2148	46.487	58.6586	4.95599	4.06123	4.80531	7.40304	2.30722	4.40269	5.00207	3.63022	5.73623	5.97645	11.593	6.6802	-3.90798	3.77934e-09	3.00502e-06
WBGene00012608	Y38F1A.6.7	96	251	192	100	119	7	7	8	14	4	7	9	6	10	12	22	12	50.5745	111.235	90.2148	46.487	58.6586	4.95599	4.06123	4.80531	7.40304	2.30722	4.40269	5.00207	3.63022	5.73623	5.97645	11.593	6.6802	-3.90798	3.77934e-09	3.00502e-06
WBGene00012608	Y38F1A.6.4	96	251	192	100	119	7	7	8	14	4	7	9	6	10	12	22	12	50.5745	111.235	90.2148	46.487	58.6586	4.95599	4.06123	4.80531	7.40304	2.30722	4.40269	5.00207	3.63022	5.73623	5.97645	11.593	6.6802	-3.90798	3.77934e-09	3.00502e-06
WBGene00012608	Y38F1A.6.6	96	251	192	100	119	7	7	8	14	4	7	9	6	10	12	22	12	50.5745	111.235	90.2148	46.487	58.6586	4.95599	4.06123	4.80531	7.40304	2.30722	4.40269	5.00207	3.63022	5.73623	5.97645	11.593	6.6802	-3.90798	3.77934e-09	3.00502e-06
WBGene00012608	Y38F1A.6.1	96	251	192	100	119	7	7	8	14	4	7	9	6	10	12	22	12	50.5745	111.235	90.2148	46.487	58.6586	4.95599	4.06123	4.80531	7.40304	2.30722	4.40269	5.00207	3.63022	5.73623	5.97645	11.593	6.6802	-3.90798	3.77934e-09	3.00502e-06
WBGene00012608	Y38F1A.6.5	96	251	192	100	119	7	7	8	14	4	7	9	6	10	12	22	12	50.5745	111.235	90.2148	46.487	58.6586	4.95599	4.06123	4.80531	7.40304	2.30722	4.40269	5.00207	3.63022	5.73623	5.97645	11.593	6.6802	-3.90798	3.77934e-09	3.00502e-06
WBGene00012608	Y38F1A.6.2	96	251	192	100	119	7	7	8	14	4	7	9	6	10	12	22	12	50.5745	111.235	90.2148	46.487	58.6586	4.95599	4.06123	4.80531	7.40304	2.30722	4.40269	5.00207	3.63022	5.73623	5.97645	11.593	6.6802	-3.90798	3.77934e-09	3.00502e-06
WBGene00009617	F41E7.1	4	6	6	1	1	1	1	4	7	0	1	0	0	0	0	2	1	1.45781	1.8395	1.95034	0.321598	0.341009	0.489794	0.401366	1.66216	2.56072	0	0.435113	0	0	0	0	0.729097	0.385114	-0.787441	0.568557	1
WBGene00003711	E02H9.8a.1	6	5	5	1	1	1	1	3	5	3	1	0	0	0	0	2	3	1.2898	0.904168	0.958646	0.189689	0.201139	0.288897	0.236739	0.735298	1.07886	0.706091	0.256644	0	0	0	0	0.430046	0.68146	-1.06124	0.429556	0.987636
WBGene00003711	E02H9.8a.2	6	5	5	1	1	1	1	3	5	3	1	0	0	0	0	2	3	1.2898	0.904168	0.958646	0.189689	0.201139	0.288897	0.236739	0.735298	1.07886	0.706091	0.256644	0	0	0	0	0.430046	0.68146	-1.06124	0.429556	0.987636
WBGene00003711	E02H9.8b.1	6	5	5	1	1	1	1	3	5	3	1	0	0	0	0	2	3	1.2898	0.904168	0.958646	0.189689	0.201139	0.288897	0.236739	0.735298	1.07886	0.706091	0.256644	0	0	0	0	0.430046	0.68146	-1.06124	0.429556	0.987636
WBGene00003711	E02H9.8b.2	6	5	5	1	1	1	1	3	5	3	1	0	0	0	0	2	3	1.2898	0.904168	0.958646	0.189689	0.201139	0.288897	0.236739	0.735298	1.07886	0.706091	0.256644	0	0	0	0	0.430046	0.68146	-1.06124	0.429556	0.987636
WBGene00013904	ZC455.4	7	7	4	3	2	1	2	0	0	0	0	0	0	0	0	1	3	3.0791	2.59018	1.56928	1.16444	0.823151	0.591149	0.968845	0	0	0	0	0	0	0	0	0.439986	1.39442	-1.87763	0.13793	0.742502
WBGene00002116	W09C5.4	3	15	3	16	9	5	2	1	3	3	1	0	0	0	2	4	4	2.33483	9.82048	2.08244	10.9882	6.55391	5.22968	1.71421	0.88737	2.34356	2.55637	0.929167	0	0	0	1.47152	3.11392	3.28959	-0.530475	0.599656	1
WBGene00016892	C53A3.2	6	18	2	0	1	0	2	1	3	6	0	0	0	0	4	2	2	5.03654	12.7104	1.49736	0	0.785426	0	1.84888	0.957087	2.52769	5.51442	0	0	0	0	3.17426	1.67929	1.77402	-2.38363	0.122314	0.71389
WBGene00016942	C55B7.3	4	15	7	7	10	0	0	0	0	0	0	0	0	0	2	0	0	2.4706	7.79363	3.85617	3.81514	5.77917	0	0	0	0	0	0	0	0	0	1.16781	0	0	-Inf	0.00109857	0.0717359
WBGene00000024	AC3.3	11	11	7	7	14	3	3	1	1	2	0	0	0	0	3	12	11	8.45302	7.11081	4.7977	4.74666	10.0663	3.09822	2.53886	0.876173	0.77133	1.68274	0	0	0	0	2.17942	9.22388	8.93222	-1.34025	0.133418	0.734385
WBGene00010424	H36L18.2b	4	41	0	16	10	0	0	0	1	8	0	0	0	0	1	2	2	4.73931	40.8645	0	16.7281	11.0861	0	0	0	1.18926	10.378	0	0	0	0	1.1201	2.37028	2.50399	-Inf	0.130415	0.727911
WBGene00010424	H36L18.2a	4	41	0	16	10	0	0	0	1	8	0	0	0	0	1	2	2	4.73931	40.8645	0	16.7281	11.0861	0	0	0	1.18926	10.378	0	0	0	0	1.1201	2.37028	2.50399	-Inf	0.130415	0.727911
WBGene00016943	C55B7.4b.6	223	574	282	347	202	0	0	0	1	0	0	2	1	2	1	8	9	122.184	264.562	137.808	167.768	103.558	0	0	0	0.549959	0	0	1.15607	0.62926	1.19318	0.517977	4.38442	5.21074	-Inf	2.21917e-18	5.99932e-15
WBGene00016943	C55B7.4b.2	223	574	282	347	202	0	0	0	1	0	0	2	1	2	1	8	9	122.184	264.562	137.808	167.768	103.558	0	0	0	0.549959	0	0	1.15607	0.62926	1.19318	0.517977	4.38442	5.21074	-Inf	2.21917e-18	5.99932e-15
WBGene00016943	C55B7.4b.1	223	574	282	347	202	0	0	0	1	0	0	2	1	2	1	8	9	122.184	264.562	137.808	167.768	103.558	0	0	0	0.549959	0	0	1.15607	0.62926	1.19318	0.517977	4.38442	5.21074	-Inf	2.21917e-18	5.99932e-15
WBGene00016943	C55B7.4b.3	223	574	282	347	202	0	0	0	1	0	0	2	1	2	1	8	9	122.184	264.562	137.808	167.768	103.558	0	0	0	0.549959	0	0	1.15607	0.62926	1.19318	0.517977	4.38442	5.21074	-Inf	2.21917e-18	5.99932e-15
WBGene00016943	C55B7.4b.4	223	574	282	347	202	0	0	0	1	0	0	2	1	2	1	8	9	122.184	264.562	137.808	167.768	103.558	0	0	0	0.549959	0	0	1.15607	0.62926	1.19318	0.517977	4.38442	5.21074	-Inf	2.21917e-18	5.99932e-15
WBGene00016943	C55B7.4b.7	223	574	282	347	202	0	0	0	1	0	0	2	1	2	1	8	9	122.184	264.562	137.808	167.768	103.558	0	0	0	0.549959	0	0	1.15607	0.62926	1.19318	0.517977	4.38442	5.21074	-Inf	2.21917e-18	5.99932e-15
WBGene00016943	C55B7.4a	223	574	282	347	202	0	0	0	1	0	0	2	1	2	1	8	9	122.184	264.562	137.808	167.768	103.558	0	0	0	0.549959	0	0	1.15607	0.62926	1.19318	0.517977	4.38442	5.21074	-Inf	2.21917e-18	5.99932e-15
WBGene00016943	C55B7.4b.5	223	574	282	347	202	0	0	0	1	0	0	2	1	2	1	8	9	122.184	264.562	137.808	167.768	103.558	0	0	0	0.549959	0	0	1.15607	0.62926	1.19318	0.517977	4.38442	5.21074	-Inf	2.21917e-18	5.99932e-15

### Sheet: F1 MST1 EdgeR
gene	id	OP50_F1_A	OP50_F1_B	OP50_F1_C	OP50_F2_D	OP50_F2_F	PAO1_F1_M	PAO1_F1_N	PAO1_F1_O	PAO1_F2_P	PAO1_F2_Q	PAO1_F2_R	STM1_F1_G	STM1_F1_H	STM1_F1_I	STM1_F2_J	STM1_F2_K	STM1_F2_L	OP50_F1_A_TPM	OP50_F1_B_TPM	OP50_F1_C_TPM	OP50_F2_D_TPM	OP50_F2_F_TPM	PAO1_F1_M_TPM	PAO1_F1_N_TPM	PAO1_F1_O_TPM	PAO1_F2_P_TPM	PAO1_F2_Q_TPM	PAO1_F2_R_TPM	STM1_F1_G_TPM	STM1_F1_H_TPM	STM1_F1_I_TPM	STM1_F2_J_TPM	STM1_F2_K_TPM	STM1_F2_L_TPM	DESeq_OP50_PAO1_F1_log2FoldChange	DESeq_OP50_PAO1_F1_pval	DESeq_OP50_PAO1_F1_padj	DESeq_OP50_PAO1_F2_log2FoldChange	DESeq_OP50_PAO1_F2_pval	DESeq_OP50_PAO1_F2_padj	DESeq_OP50_STM1_F1_log2FoldChange	DESeq_OP50_STM1_F1_pval	DESeq_OP50_STM1_F1_padj	DESeq_OP50_STM1_F2_log2FoldChange	DESeq_OP50_STM1_F2_pval	DESeq_OP50_STM1_F2_padj	edgeR_OP50_PAO1_F1_PValue	edgeR_OP50_PAO1_F1_logFC	edgeR_OP50_PAO1_F2_PValue	edgeR_OP50_PAO1_F2_logFC	edgeR_OP50_STM1_F1_PValue	edgeR_OP50_STM1_F1_logFC	edgeR_OP50_STM1_F2_PValue	edgeR_OP50_STM1_F2_logFC
WBGene00013495	Y70C5C.5	0	0	0	0	0	0	0	0	0	0	0	9	6	6	1	1	0	0	0	0	0	0	0	0	0	0	0	0	3.14774	2.28445	2.16584	0.313408	0.331606	0	NA	NA	NA	NA	NA	NA	Inf	3.15456e-05	0.0286707	NA	NA	NA	NA	NA	NA	NA	0.00170506	6.17182	NA	NA
WBGene00200347	T28B11.18	0	0	0	2	0	1	0	1	0	1	5	5	1	7	3	3	3	0	0	0	4.78743	0	3.64564	0	3.09295	0	2.97009	16.1932	14.3093	3.11547	20.676	7.69351	8.14023	8.59945	NA	NA	NA	-0.448391	0.806479	1	Inf	0.0021821	0.268005	0.0316102	1	1	NA	NA	1	-0.525135	0.0428165	5.47145	1	0.101595
WBGene00000430	C16C2.1	0	0	0	1	0	0	3	1	1	0	2	3	4	4	3	0	1	0	0	0	1.11492	0	0	4.17437	1.44059	1.26821	0	3.0169	3.99889	5.80433	5.50297	3.58339	0	1.33512	NA	NA	NA	NA	NA	NA	Inf	0.0034734	0.347115	1.966	0.584978	1	NA	NA	NA	NA	0.0418604	5.2676	1	1.62404
WBGene00007742	C26C6.8	0	0	0	1	0	1	0	2	4	0	35	5	2	4	5	0	0	0	0	0	0.511069	0	0.77836	0	1.32072	2.32536	0	24.2012	3.05511	1.33033	2.52252	2.73767	0	0	NA	NA	NA	3.17447	0.334048	1	Inf	0.00373174	0.353712	-0.0573421	1	1	NA	NA	0.968704	3.05154	0.0393805	5.25249	1	0.0970664
WBGene00018711	F52G3.3	0	1	0	0	0	2	3	2	11	1	58	7	3	19	1	5	1	0	0.315457	0	0	0	1.00794	1.23895	0.855131	4.14044	0.410582	25.9669	2.76935	1.29204	7.75804	0.354514	1.87549	0.39626	3.70927	0.0763411	0.612918	1.06787	0.622922	1	5.73343	0.0100157	0.546177	-2.2931	0.513509	1	0.101087	2.98328	1	1.01996	0.00196724	4.95736	1	-2.16699
WBGene00000738	F14H12.1	12	8	4	1	3	17	17	62	63	4	91	41	6	320	60	22	11	11.2345	6.3004	3.34001	0.826118	2.62795	21.389	17.5275	66.181	59.2015	4.10014	101.712	40.4951	6.45124	326.202	53.1036	20.6019	10.8821	2.61541	0.0296181	0.438497	1.12821	0.425649	1	4.57156	0.138787	1	0.421998	0.618916	1	0.00031691	2.59208	1	1.11548	0.00461641	4.50868	1	0.471276
WBGene00001075	H27M09.4	7	2	1	0	3	16	19	55	121	5	136	17	1	129	27	3	4	5.18615	1.24648	0.660789	0	2.07966	15.9308	15.5024	46.4601	89.9815	4.05587	120.294	13.2875	0.850879	104.064	18.9109	2.22321	3.13151	3.74344	0.00208442	0.103967	1.43549	0.286897	1	4.47057	0.154142	1	-1.42479	0.653645	1	4.51939e-07	3.72187	1	1.43072	0.01941	4.39336	1	-1.36166
WBGene00023054	F47E1.t3	0	1	0	1	0	1	4	1	7	0	3	8	3	7	2	0	0	0	4.81034	0	5.04591	0	7.68494	25.19	6.51988	40.178	0	20.4809	48.2621	19.702	43.5846	10.8119	0	0	3.47476	0.124249	0.715051	0.719483	0.554042	1	5.02161	0.000689685	0.156708	-1.37927	0.791389	1	0.394465	2.77499	1	0.844896	0.0037574	4.26848	1	-1.01283
WBGene00000621	F54B11.2	2	0	2	0	0	3	7	11	11	1	34	16	4	26	15	4	0	2.29379	0	2.04583	0	0	4.62399	8.84139	14.3842	12.663	1.25572	46.5546	19.3594	5.26872	32.4686	16.2636	4.58878	0	2.90495	0.00196205	0.101225	5.26061	0.103745	1	4.0187	0.00367227	0.352563	3.84398	0.12552	1	0.0107444	2.89173	0.0971439	4.93868	0.00196724	3.95035	1	3.64067
WBGene00006025	F09F3.7	2	0	0	0	0	1	0	1	1	2	14	12	6	6	2	2	3	1.43548	0	0	0	0	0.964579	0	0.818346	0.720424	1.57168	11.9965	9.08646	4.94583	4.68904	1.35706	1.43585	2.27528	NA	NA	NA	2.9577	0.297432	1	4.12313	0.000215481	0.104916	1.64993	0.391718	1	NA	NA	1	2.78805	0.00206091	3.9149	1	1.61516
WBGene00000650	ZK1248.2	8	11	10	11	15	22	24	70	61	10	115	31	19	228	30	14	12	7.82025	9.04545	8.7186	9.48842	13.7197	28.9018	25.8369	78.0187	59.8524	10.7028	134.211	31.9697	21.3307	242.678	27.7238	13.689	12.3954	2.6375	0.00936619	0.245241	1.19921	0.393947	1	3.9261	0.121218	1	-0.467193	0.747377	1	1.58727e-05	2.60836	1	1.16669	0.00196724	3.86486	1	-0.424743
WBGene00022884	ZK1248.17	3	0	0	0	0	0	0	1	0	1	3	19	7	7	24	9	0	9.46635	0	0	0	0	0	0	3.59776	0	3.45485	11.3017	63.2502	25.3677	24.0505	71.5935	28.4065	0	NA	NA	NA	-0.669102	0.835884	1	3.96485	2.88513e-05	0.028095	2.066	0.184965	1	NA	NA	1	-0.702024	0.00196724	3.84825	1	2.12512
WBGene00004041	F44E2.11	2	0	1	0	0	1	2	2	10	1	21	3	2	27	4	1	0	0.198275	0	0.0884207	0	0	0.133232	0.218357	0.226068	0.995083	0.108544	2.48552	0.313766	0.227714	2.91452	0.374886	0.0991634	0	1.26746	0.481628	1	-0.125575	1	1	3.96613	0.154322	1	-2.89116	0.471203	1	0.686612	1.27055	1	-0.139761	0.0418864	3.82587	1	-2.67877
WBGene00022713	ZK355.3	1	1	1	1	0	5	1	1	6	3	21	11	3	17	10	2	1	1.7035	1.43301	1.51935	1.50319	0	11.4468	1.87604	1.94228	10.2592	5.5954	42.7092	19.7689	5.86928	31.5324	16.1044	3.40789	1.80007	1.96506	0.323907	0.932957	1.23707	0.492059	1	3.97364	0.00297044	0.321397	-0.105213	0.951086	1	0.431121	1.76729	1	1.20396	0.00537906	3.77649	1	0.00806151
WBGene00001076	F54D8.1	13	11	9	7	4	26	35	75	205	11	263	24	3	269	51	13	6	12.5071	8.90255	7.72278	5.9427	3.6008	33.617	37.0836	82.2709	197.966	11.5871	302.086	24.3598	3.3148	281.795	46.3859	12.5104	6.09977	2.66856	0.000922716	0.0629917	1.84617	0.202327	1	3.80309	0.221857	1	-0.872091	0.773309	1	6.30999e-07	2.65345	1	1.83462	0.0290215	3.75089	1	-0.821267
WBGene00199776	T28C12.11	1	0	0	0	3	0	2	5	3	0	13	5	3	4	2	3	1	3.89139	0	0	0	10.9232	0	8.57103	22.1842	11.7178	0	60.3959	20.5268	13.4075	16.9484	7.35759	11.6772	4.11199	3.27707	0.150023	0.757179	0.537514	0.838568	1	4.14265	0.00902611	0.519211	-0.903692	0.671178	1	0.371233	2.93684	1	0.472819	0.025727	3.70088	1	-0.779457
WBGene00196303	F10C2.10	1	0	0	0	0	1	1	1	2	0	6	5	3	4	0	0	0	2.43601	0	0	0	0	3.27378	2.68273	2.77747	4.89024	0	17.4498	12.8498	8.39307	10.6097	0	0	0	NA	NA	NA	1.14281	0.657157	1	4.14265	0.00902611	0.519211	NA	NA	NA	NA	NA	1	1.08326	0.025727	3.70088	NA	NA
WBGene00010091	F55C5.1	31	5	22	2	6	24	27	49	197	19	586	197	56	261	330	5	10	60.3165	8.18373	38.178	3.4338	10.9232	62.7562	57.8544	108.703	384.735	40.4758	1361.23	404.378	125.136	552.943	607.001	9.731	20.5599	1.34435	0.0102905	0.259026	2.24479	0.282939	1	3.67235	0.000267142	0.113811	0.877205	0.573408	1	0.085467	1.38047	1	2.20669	3.93473e-05	3.65635	1	0.910228
WBGene00010754	K10G4.5	1	0	1	0	1	1	1	5	3	1	12	7	3	10	7	2	0	0.376741	0	0.336015	0	0.352506	0.506307	0.414898	2.14775	1.13445	0.412487	5.39739	2.7822	1.29803	4.10212	2.49311	0.753679	0	2.30611	0.160709	0.778884	1.84803	0.416205	1	3.84096	0.000975006	0.190022	0.847245	0.555985	1	0.316519	2.20449	1	1.7458	0.0114301	3.6561	1	0.941729
WBGene00014082	ZK795.2	4	1	0	0	2	2	1	3	4	4	16	18	3	25	5	0	0	2.43357	0.51179	0	0	1.13851	1.63526	0.670013	2.08102	2.44267	2.66448	11.6216	11.5532	2.09617	16.5611	2.87578	0	0	0.871005	0.594046	1	1.27532	0.452176	1	3.75453	0.00654954	0.45044	-1.21787	0.7329	1	0.911005	0.857593	1	1.2203	0.00687244	3.65041	1	-1.0141
WBGene00202035	K02A4.13	0	1	0	0	3	0	0	0	0	0	5	6	2	3	5	0	1	0	2.80713	0	0	9.36701	0	0	0	0	0	19.9198	21.1229	7.6649	10.9004	15.7735	0	3.52617	NA	NA	NA	-0.666178	0.699383	1	4.29275	0.0145699	0.592928	-0.635878	0.867499	1	NA	NA	1	-0.756208	0.0433038	3.5718	1	-0.508224
WBGene00201372	W06H8.15	1	0	1	0	0	1	1	3	2	3	7	10	2	6	1	0	0	3.87899	0	3.45967	0	0	5.21303	4.27187	13.2682	7.787	12.7411	32.4173	40.9228	8.90984	25.3417	3.66708	0	0	1.83914	0.336293	0.932957	0.386594	0.879772	1	3.62402	0.00217446	0.268005	-3.44013	0.498902	1	0.470813	1.76093	1	0.363627	0.0235448	3.48101	1	-2.8049
WBGene00002212	B0523.1	2	1	0	1	1	0	0	3	11	3	16	11	3	11	9	1	2	1.24732	0.52463	0	0.550322	0.583539	0	0	2.13323	6.88589	2.0485	11.9131	7.23746	2.14876	7.46973	5.30628	0.62382	1.31803	0.555949	0.917328	1	1.61268	0.205446	1	3.66347	0.000426542	0.134105	0.327021	0.747942	1	1	0.549107	1	1.60276	0.0090496	3.46931	1	0.423835
WBGene00002112	ZC334.10	0	2	0	0	0	0	2	2	6	1	2	4	5	8	2	0	0	0	1.90979	0	0	0	0	2.50022	2.58851	6.8363	1.24284	2.71043	4.79022	6.51838	9.88791	2.14625	0	0	1.83626	0.494983	1	0.967653	0.488165	1	4.03534	0.00304103	0.324397	-1.02509	0.994971	1	0.642024	1.46526	1	1.10514	0.0245751	3.46576	1	-0.703247
WBGene00194922	F13E9.19	2	1	0	0	0	1	1	0	0	1	9	10	1	11	5	2	0	10.455	4.39744	0	0	0	7.02528	5.75693	0	0	5.72348	56.1688	55.1492	6.00363	62.6111	24.7095	10.4577	0	NA	NA	NA	1.64584	0.58219	1	3.44585	0.0135915	0.584519	0.831148	0.587707	1	NA	NA	1	1.52349	0.0464595	3.26427	1	0.952244
WBGene00198712	K09A11.8	2	0	0	0	0	0	2	0	4	0	1	7	4	4	4	1	0	9.86238	0	0	0	0	0	10.8613	0	19.7985	0	5.88723	36.4164	22.6534	21.4772	18.6472	4.93248	0	NA	NA	NA	1.56331	0.540591	1	3.45924	0.00679994	0.452212	1.91619	0.446514	1	NA	NA	1	1.60541	0.0382194	3.25561	1	1.84349
WBGene00001882	F45F2.12	2	0	0	1	7	3	0	3	0	3	1	8	3	4	0	1	1	3.70777	0	0	1.63589	12.1424	7.47439	0	6.34125	0	6.08936	2.21331	15.6466	6.38742	8.07437	0	1.85437	1.95898	2.15778	0.224057	0.847838	-0.969655	0.4431	1	3.41778	0.0069081	0.457175	-1.96757	0.272286	1	0.644598	2.01195	1	-1.14119	0.0428165	3.24324	1	-1.93356
WBGene00021121	W09G12.7	54	10	11	9	10	3	3	8	19	3	24	216	52	226	302	22	14	36.3784	5.66705	6.60935	5.35012	6.30339	2.71608	2.22572	6.14484	12.8477	2.21278	19.3028	153.515	40.2323	165.777	192.335	14.8247	9.96611	-1.85986	0.281516	0.90343	-0.749161	0.632354	1	3.2517	0.000254248	0.111812	2.12974	0.285314	1	0.13596	-1.80024	1	-0.750092	0.00206091	3.22397	1	2.15128
WBGene00185092	K08D8.7b	3	0	1	1	1	1	0	0	3	1	2	17	3	6	9	2	1	1.97621	0	0.587527	0.581276	0.616362	0.885285	0	0	1.9836	0.721239	1.5729	11.8143	2.26962	4.30357	5.60474	1.31782	0.69608	NA	NA	NA	-0.37889	1	1	3.13984	0.00933993	0.522469	0.73196	0.518415	1	NA	NA	1	-0.273688	0.0356146	3.10363	1	0.827441
WBGene00185092	K08D8.7a	3	0	1	1	1	1	0	0	3	1	2	17	3	6	9	2	1	1.97621	0	0.587527	0.581276	0.616362	0.885285	0	0	1.9836	0.721239	1.5729	11.8143	2.26962	4.30357	5.60474	1.31782	0.69608	NA	NA	NA	-0.37889	1	1	3.13984	0.00933993	0.522469	0.73196	0.518415	1	NA	NA	1	-0.273688	0.0356146	3.10363	1	0.827441
WBGene00200762	T28B11.19	2	0	1	0	2	0	0	2	3	0	3	8	3	8	5	1	0	9.82261	0	4.38039	0	9.19075	0	0	11.1995	14.789	0	17.5905	41.4509	16.9215	42.7812	23.215	4.91259	0	NA	NA	NA	-0.81743	0.777533	1	3.17355	0.00349534	0.347115	-0.747164	0.888935	1	NA	NA	1	-0.717404	0.0289063	3.08645	1	-0.566709
WBGene00013052	Y50E8A.9a	3	0	1	0	0	3	2	5	19	4	108	11	2	12	4	2	3	2.47394	0	0.735502	0	0	3.32476	1.81634	4.7012	15.7269	3.61157	106.329	9.56991	1.89417	10.7749	3.11838	1.64972	2.61419	1.86214	0.122767	0.71389	3.38001	0.226445	1	3.12198	0.00451635	0.374528	-0.505139	0.932182	1	0.285233	1.85853	0.689905	3.32801	0.0382194	3.07376	1	-0.413589
WBGene00013052	Y50E8A.9b	3	0	1	0	0	3	2	5	19	4	108	11	2	12	4	2	3	2.47394	0	0.735502	0	0	3.32476	1.81634	4.7012	15.7269	3.61157	106.329	9.56991	1.89417	10.7749	3.11838	1.64972	2.61419	1.86214	0.122767	0.71389	3.38001	0.226445	1	3.12198	0.00451635	0.374528	-0.505139	0.932182	1	0.285233	1.85853	0.689905	3.32801	0.0382194	3.07376	1	-0.413589
WBGene00013052	Y50E8A.9c	3	0	1	0	0	3	2	5	19	4	108	11	2	12	4	2	3	2.47394	0	0.735502	0	0	3.32476	1.81634	4.7012	15.7269	3.61157	106.329	9.56991	1.89417	10.7749	3.11838	1.64972	2.61419	1.86214	0.122767	0.71389	3.38001	0.226445	1	3.12198	0.00451635	0.374528	-0.505139	0.932182	1	0.285233	1.85853	0.689905	3.32801	0.0382194	3.07376	1	-0.413589
WBGene00013583	Y80D3A.3	1	0	1	3	1	3	1	3	0	0	4	3	4	6	2	1	0	0.570493	0	0.508823	1.51023	0.533795	2.30008	0.628274	1.95138	0	0	2.7244	1.80559	2.62079	3.72707	1.07865	0.570642	0	2.37632	0.147935	0.754227	-0.518579	0.728724	1	3.30559	0.0147295	0.594104	-1.20167	0.670248	1	0.272045	2.22842	1	-0.660306	0.0521628	3.06906	1	-0.967646
WBGene00009028	F21H7.2.1	3	0	2	0	0	4	8	5	12	4	32	7	3	20	10	1	0	1.2754	0	0.758351	0	0	2.28536	3.74552	2.42362	5.12067	1.86188	16.2418	3.13956	1.46476	9.25805	4.01907	0.425243	0	2.31014	0.0164404	0.332994	3.73217	0.0922082	1	3.11555	0.0515465	0.86163	1.45007	0.482873	1	0.0643059	2.31741	0.241148	3.66068	0.0428165	3.06239	1	1.51245
WBGene00009028	F21H7.2.2	3	0	2	0	0	4	8	5	12	4	32	7	3	20	10	1	0	1.2754	0	0.758351	0	0	2.28536	3.74552	2.42362	5.12067	1.86188	16.2418	3.13956	1.46476	9.25805	4.01907	0.425243	0	2.31014	0.0164404	0.332994	3.73217	0.0922082	1	3.11555	0.0515465	0.86163	1.45007	0.482873	1	0.0643059	2.31741	0.241148	3.66068	0.0428165	3.06239	1	1.51245
WBGene00010245	F58D5.6	4	1	0	1	0	0	2	1	8	1	36	7	14	7	6	2	2	1.49586	0.314585	0	0.329991	0	0	0.823682	0.426384	3.00291	0.409448	16.0729	2.7617	6.01284	2.85033	2.12121	0.748125	0.79033	-0.175488	1	1	1.03739	0.620543	1	3.23127	0.0107969	0.557555	-1.20419	0.697585	1	1	-0.0919358	1	0.993677	0.025727	3.04788	1	-1.09311
WBGene00005346	F14F9.7	9	1	2	1	0	0	1	3	3	0	16	43	6	23	9	4	2	6.86414	0.64158	1.36047	0.672999	0	0	0.839928	2.60877	2.2966	0	14.5688	34.5986	5.25552	19.1002	6.48914	3.05153	1.61184	-1.09062	0.663691	1	2.53162	0.394832	1	3.05306	0.0043635	0.374528	2.08626	0.101353	1	0.825758	-0.940239	1	2.38408	0.00734326	3.03981	1	2.10668
WBGene00044664	F59A6.11	1	2	0	2	2	2	3	3	3	0	6	4	4	9	7	1	0	1.43463	2.41367	0	2.53187	2.68469	3.85605	4.73981	4.90719	4.32	0	10.2767	6.05407	6.59055	14.0588	9.4938	1.43501	0	2.17788	0.164489	0.785655	0.174055	1	1	3.3093	0.00708005	0.461829	-0.060487	1	1	0.25773	1.9234	1	0.126674	0.0549917	2.96581	1	0.0607688
WBGene00015677	C10F3.1	77	8	28	3	4	22	24	44	88	8	252	291	41	289	246	29	9	30.0597	2.62719	9.74918	1.03344	1.46109	11.5422	10.3182	19.5847	34.4824	3.41941	117.45	119.849	18.3823	122.845	90.7884	11.3241	3.71265	0.225235	0.707007	1	1.61846	0.396682	1	2.94492	0.00457354	0.374528	1.19714	0.427167	1	0.971282	0.258763	1	1.58159	0.0198573	2.92802	1	1.23314
WBGene00196872	F40F9.15	2	2	1	0	3	1	3	11	3	2	21	10	4	12	5	0	1	6.16711	5.18786	2.75022	0	8.65559	4.14403	10.1876	38.6736	9.28526	6.75226	77.3091	32.5311	14.1655	40.2901	14.5755	0	3.25836	2.19701	0.182675	0.806653	1.01561	0.645204	1	3.02388	0.00144941	0.219553	-1.26218	0.620582	1	0.210014	2.10777	1	0.947035	0.0110499	2.88112	1	-1.11046
WBGene00174818	Y73B6BR.33	2	1	0	1	0	3	3	3	1	1	4	6	6	4	5	2	0	20.4706	8.61011	0	9.03176	0	41.2662	33.8159	35.0101	10.2736	11.2065	48.8789	64.7888	70.53	44.5787	48.3808	20.476	0	2.24873	0.112134	0.698863	-0.393975	0.905964	1	3.13114	0.0100939	0.546821	-0.356782	1	1	0.192558	2.08729	1	-0.415812	0.0482932	2.86948	1	-0.191276
WBGene00012937	Y47D3A.31	7	4	1	0	6	15	4	3	19	6	20	16	8	33	8	6	3	10.2476	4.92598	1.30569	0	8.21865	29.5113	6.44887	5.00745	27.919	9.6171	34.9555	24.7111	13.4504	52.6023	11.0718	8.78597	4.64081	1.61052	0.309335	0.929272	0.241443	0.793153	1	2.89538	0.0106987	0.556034	-1.03618	0.634582	1	0.293018	1.55628	1	0.249701	0.00739775	2.81195	1	-0.95519
WBGene00007133	B0284.3	6	9	3	3	2	12	9	23	41	5	57	29	8	47	23	4	2	4.12417	5.20397	1.83917	1.8196	1.28629	11.085	6.81281	18.0253	28.2872	3.7629	46.7756	21.0295	6.31533	35.1762	14.9456	2.75016	1.45265	1.98765	0.00318687	0.133258	1.29373	0.330019	1	2.8882	0.0127758	0.569192	-0.520812	0.9267	1	0.00754176	1.92141	1	1.2864	0.00308111	2.7968	1	-0.444254
WBGene00194726	R13A5.15	5	1	0	0	3	1	1	1	0	0	5	13	9	7	3	1	3	4.00396	0.673638	0	0	2.24784	1.07619	0.881897	0.91304	0	0	4.78023	10.9827	8.27719	6.10356	2.27113	0.801	2.53856	-0.391085	1	1	-0.21338	0.904777	1	2.89645	0.00111495	0.199008	0.207571	1	1	1	-0.323939	1	-0.33624	0.0112409	2.7966	1	0.194594
WBGene00219573	C54D10.21	21	2	2	3	4	8	19	34	41	11	122	39	13	62	54	8	10	18.1276	1.45231	1.53981	2.28514	3.23077	9.28074	18.0623	33.4635	35.5244	10.3964	125.731	35.5167	12.888	58.2746	44.0673	6.90756	9.12156	1.81736	0.0512936	0.533896	1.73236	0.337356	1	2.73355	0.00850078	0.510438	0.382754	0.660455	1	0.135534	1.84286	1	1.69641	0.0418864	2.70512	1	0.431239
WBGene00200483	Y32F6B.7	4	2	0	0	1	0	2	2	8	0	9	8	4	15	13	1	1	20.3001	8.53836	0	0	4.74855	0	11.178	11.5728	40.752	0	54.5305	42.8326	23.3141	82.8885	62.3709	5.07634	5.36272	0.00832488	1	1	1.37384	0.369287	1	2.8196	0.00848638	0.510438	1.25943	0.453395	1	1	0.0551214	1	1.37087	0.036141	2.69496	1	1.32436
WBGene00000713	F26F12.1	4	3	2	1	1	2	1	1	3	2	6	15	9	15	5	4	4	4.36952	2.75678	1.94859	0.963927	1.02211	2.93613	1.20302	1.2455	3.2894	2.39205	7.82501	17.2867	11.2911	17.8415	5.16351	4.37066	4.61723	-0.470597	0.8526	1	0.679072	0.702009	1	2.76815	0.000434897	0.134105	0.993299	0.409827	1	1	-0.477313	1	0.632729	0.00196724	2.67368	1	1.03103
WBGene00197597	M163.17	7	0	0	0	1	1	1	0	4	1	6	13	7	11	9	5	2	29.8113	0	0	0	3.9848	5.7234	4.69009	0	17.0987	4.66283	30.5066	58.4081	34.2375	51.0083	36.2348	21.2993	9.00036	-1.20025	0.767127	1	-0.329682	0.966472	1	2.69472	0.0011532	0.199008	0.254133	0.757103	1	0.951594	-1.06576	1	-0.304278	0.0249021	2.65975	1	0.354839
WBGene00198502	T23F2.8	10	1	2	0	0	1	2	1	5	0	5	32	4	23	20	3	1	59.1264	4.9738	10.547	0	0	7.94607	13.023	6.74142	29.6738	0	35.2948	199.608	27.162	148.073	111.792	17.7425	6.24782	-1.12763	0.590601	1	-0.151357	1	1	2.6562	0.00910996	0.519777	1.19136	0.437459	1	0.734553	-1.02026	1	-0.0897664	0.0382194	2.64588	1	1.26887
WBGene00201795	C25E10.15	4	1	1	4	2	2	1	9	2	4	6	12	8	6	5	3	2	20.4706	4.30505	4.56444	18.0635	9.57691	13.7554	5.63599	52.5151	10.2736	22.413	36.6592	64.7888	47.02	33.434	24.1904	15.357	10.8156	1.55107	0.305982	0.92832	-0.19677	0.830688	1	2.72926	0.00267526	0.30142	-0.527507	0.791406	1	0.517181	1.54401	1	-0.273017	0.0154582	2.64054	1	-0.432191
WBGene00016416	C34F11.5	8	2	1	2	1	6	5	9	7	2	49	13	13	19	16	3	2	2.74325	0.576916	0.305838	0.605168	0.320848	2.76502	1.88818	3.51875	2.40932	0.750884	20.06	4.7029	5.11965	7.09406	5.18677	1.02899	0.724691	1.46297	0.0691175	0.588259	1.92537	0.432024	1	2.68583	0.000297355	0.121861	0.282951	0.730186	1	0.272921	1.4712	1	1.86313	0.00576502	2.61137	1	0.371134
WBGene00007550	C13C4.6	2	0	3	5	1	5	6	5	4	6	24	6	9	6	5	4	3	0.675168	0	0.903274	1.48944	0.315868	2.26842	2.23065	1.92452	1.35539	2.21769	9.67282	2.13688	3.48936	2.20546	1.59571	1.35069	1.07016	2.236	0.0234368	0.397164	2.31961	0.256763	1	2.7035	0.00671627	0.45044	0.766625	0.594555	1	0.0701222	2.23595	0.91091	2.16537	0.04942	2.60318	1	0.719576
WBGene00009846	F48F5.2	7	5	0	1	4	11	15	41	26	19	19	13	13	22	5	3	11	1.34395	0.807537	0	0.169417	0.71857	2.83824	3.17158	8.97511	5.01049	3.99399	4.35511	2.63315	2.86649	4.59911	0.907521	0.576129	2.23165	3.12376	0.0076395	0.217855	1.44578	0.0717296	1	2.72825	0.000247722	0.111812	-0.0214112	1	1	0.000148026	3.0589	1	1.46418	0.00687244	2.60057	1	-0.00446605
WBGene00009839	F47H4.8	33	5	21	11	12	19	35	39	40	21	402	109	29	113	138	29	18	7.99724	1.0193	4.53901	2.35228	2.72102	6.18801	9.34099	10.7761	9.72988	5.57202	116.309	27.8676	8.07133	29.8174	31.616	7.02971	4.60942	1.21319	0.0124724	0.286847	2.3978	0.359066	1	2.60423	0.000630416	0.151273	0.878884	0.390622	1	0.144743	1.25136	0.9215	2.33445	0.00790063	2.5913	1	0.911391
WBGene00170628	K08E3.12	4	3	2	2	4	1	5	13	7	9	17	8	7	21	14	6	4	40.9413	25.8303	18.2578	18.0635	38.3076	13.7554	56.3599	151.71	71.9152	100.858	207.735	86.385	82.285	234.038	135.466	61.428	43.2622	1.66875	0.200918	0.816785	1.12116	0.300724	1	2.67651	0.0131213	0.572768	0.603925	0.432922	1	0.288101	1.645	1	1.06563	0.0284286	2.57263	1	0.668838
WBGene00009956	F53B2.5	32	4	6	1	2	7	5	8	9	5	76	78	35	54	59	15	7	14.2457	1.49796	2.38232	0.392829	0.833079	4.18795	2.45133	4.06062	4.02157	2.43708	40.393	36.6331	17.8946	26.1753	24.8305	6.67939	3.2929	-0.485224	0.770048	1	2.94291	0.283139	1	2.54564	7.17856e-07	0.00244663	2.603	0.0716891	1	0.878223	-0.444068	0.642092	2.86923	0.0137042	2.51788	1	2.64642
WBGene00019331	K02F3.8	8	1	2	0	1	0	4	1	4	4	29	16	7	20	12	5	0	2.51459	0.264414	0.56069	0	0.294104	0	1.38464	0.358383	1.262	1.37659	10.8826	5.30571	2.52695	6.84499	3.56582	1.57203	0	-0.600153	0.86367	1	1.06271	0.60569	1	2.52297	0.000461473	0.136767	-0.282952	1	1	0.97603	-0.499583	1	1.01438	0.0249021	2.50109	1	-0.18424
WBGene00199591	Y54G2A.65	8	3	0	8	2	4	11	14	16	10	26	11	6	25	28	3	6	51.2844	16.1779	0	45.2539	11.9963	34.4609	77.658	102.328	102.952	70.1879	198.989	74.3934	44.174	174.502	169.689	19.2367	40.6437	1.99749	0.0144613	0.312757	1.64766	0.0982686	1	2.5694	0.0289658	0.740345	1.15059	0.323593	1	0.0576655	1.98339	0.897424	1.59005	0.0438333	2.49174	1	1.15672
WBGene00196034	T04C12.16	4	2	2	0	4	3	1	5	1	2	10	10	7	13	14	5	2	15.3208	6.44404	6.83231	0	14.3353	15.4424	4.21813	21.8354	3.84452	8.38724	45.7279	40.4081	30.7922	54.2164	50.6933	19.156	8.09466	0.792059	0.512728	1	-0.70543	0.682059	1	2.54527	0.00257557	0.295065	-0.210176	1	1	0.765751	0.789594	1	-0.761369	0.0153694	2.46208	1	-0.125009
WBGene00045247	F54H12.8	4	1	2	1	0	6	1	7	2	5	15	11	5	9	8	2	1	1.79184	0.376831	0.799071	0.395285	0	3.61212	0.493331	3.57526	0.899271	2.45232	8.02214	5.19851	2.57235	4.38983	3.3879	0.896154	0.473355	1.60779	0.120605	0.71389	1.76425	0.327953	1	2.40316	0.00609041	0.427993	0.559426	0.622556	1	0.293018	1.5913	1	1.69652	0.0373143	2.36792	1	0.675731
WBGene00201844	R31.5	3	3	1	0	2	7	2	3	2	1	2	9	4	11	8	1	1	11.7492	9.88363	3.49305	0	7.32895	36.8432	8.62615	13.3961	7.86211	4.28801	9.35143	37.1858	17.9916	46.908	29.6196	3.91743	4.13843	1.52257	0.203138	0.817675	-0.985219	0.650575	1	2.44145	0.00805218	0.494484	0.0376865	0.921897	1	0.364946	1.40505	1	-0.909301	0.0483492	2.32125	1	0.14991
WBGene00044347	Y71G12B.30c	10	5	5	0	4	16	11	28	11	10	6	14	8	44	17	8	4	2.72728	1.14711	1.21623	0	1.02074	5.86437	3.30386	8.70679	3.01123	2.98605	1.95362	4.02814	2.50577	13.0662	4.38308	2.18239	1.15276	2.07751	0.00121907	0.077001	0.115063	0.901283	1	2.3467	0.0886085	0.951536	0.285781	0.695186	1	0.00202072	2.07777	1	0.143277	0.0428165	2.29984	1	0.357208
WBGene00044347	Y71G12B.30b	10	5	5	0	4	16	11	28	11	10	6	14	8	44	17	8	4	2.72728	1.14711	1.21623	0	1.02074	5.86437	3.30386	8.70679	3.01123	2.98605	1.95362	4.02814	2.50577	13.0662	4.38308	2.18239	1.15276	2.07751	0.00121907	0.077001	0.115063	0.901283	1	2.3467	0.0886085	0.951536	0.285781	0.695186	1	0.00202072	2.07777	1	0.143277	0.0428165	2.29984	1	0.357208
WBGene00044347	Y71G12B.30a	10	5	5	0	4	16	11	28	11	10	6	14	8	44	17	8	4	2.72728	1.14711	1.21623	0	1.02074	5.86437	3.30386	8.70679	3.01123	2.98605	1.95362	4.02814	2.50577	13.0662	4.38308	2.18239	1.15276	2.07751	0.00121907	0.077001	0.115063	0.901283	1	2.3467	0.0886085	0.951536	0.285781	0.695186	1	0.00202072	2.07777	1	0.143277	0.0428165	2.29984	1	0.357208
WBGene00001532	ZK970.6	6	3	4	0	1	8	20	20	29	16	97	14	5	24	18	2	1	1.23488	0.5194	0.73426	0	0.192574	2.21276	4.53317	4.69325	5.99091	3.60546	23.8344	3.03982	1.18186	5.37837	3.50225	0.411734	0.217481	2.48161	7.64835e-05	0.0108013	1.06409	0.521399	1	2.31357	0.0201497	0.646355	-1.85542	0.594993	1	0.000228035	2.48269	1	1.03157	0.0388626	2.27668	1	-1.77085
WBGene00197989	R07D5.5	4	2	1	1	2	4	6	4	13	3	10	7	8	7	5	6	7	20.557	8.64644	4.5837	4.53493	9.61732	27.6269	33.9586	23.4385	67.0602	16.8806	61.3564	37.9529	47.2184	39.1709	24.2925	30.8436	38.0142	1.64406	0.104355	0.681475	2.07463	0.071131	1	2.3567	0.0140518	0.590003	1.85948	0.124547	1	0.195171	1.59891	0.928474	2.02624	0.0514163	2.21586	1	1.77175
WBGene00012981	Y48B6A.10	6	0	8	3	1	8	6	10	9	10	18	16	9	19	12	8	2	2.58325	0	3.072	1.13974	0.402846	4.62889	2.84489	4.90892	3.88937	4.71393	9.25226	7.26746	4.4502	8.90707	4.88425	3.44524	0.909899	1.33159	0.0592013	0.56158	1.2164	0.241229	1	2.18644	0.00134109	0.20833	0.401321	0.583163	1	0.211223	1.38868	1	1.19361	0.0267566	2.19929	1	0.490451
WBGene00011873	T20G5.12	7	2	5	2	3	2	3	4	5	3	44	17	6	21	18	7	4	8.49206	2.04104	5.41005	2.14099	3.40534	3.26074	4.00806	5.5328	6.08844	3.98477	63.7276	21.7576	8.35963	27.7396	20.6437	8.49427	5.1277	-0.0608344	1	1	0.834658	0.704984	1	2.20452	0.00204088	0.26146	-0.162858	0.979847	1	1	0.00920061	1	0.77599	0.0356146	2.19487	1	-0.0872482
WBGene00200085	Y39A3CL.13	15	5	5	2	3	7	10	4	12	4	22	38	13	27	36	10	5	110.061	30.8615	32.721	12.9491	20.5961	69.0255	80.8052	33.4635	88.3777	32.1342	192.718	294.151	109.548	215.71	249.715	73.3929	38.7666	0.379552	0.623888	1	0.67365	0.607389	1	2.20438	0.000151219	0.0824628	1.0735	0.300355	1	0.91545	0.397166	1	0.657899	0.0116188	2.18314	1	1.13355
WBGene00009750	F46A8.7	15	6	14	6	10	8	10	21	8	13	66	49	12	46	54	8	5	87.4165	29.4144	72.769	30.8549	54.5288	62.6561	64.1802	139.538	46.7965	82.9494	459.204	301.263	80.3164	291.894	297.507	46.6343	30.7907	0.732489	0.188319	0.807071	1.5811	0.413966	1	2.14518	0.00221102	0.269133	0.997788	0.40259	1	0.492816	0.771164	1	1.50249	0.0158087	2.13706	1	1.0223
WBGene00020580	T19D12.5	796	450	637	655	674	668	845	1463	1148	812	1438	2198	777	2370	2547	1075	658	712.89	339.023	508.821	517.633	564.798	804.002	833.422	1493.91	1031.98	796.22	1537.55	2076.75	799.193	2311.13	2156.45	963.011	622.706	1.26508	0.00468586	0.163687	0.205291	0.795486	1	2.08527	0.000303914	0.121861	0.572203	0.288999	1	0.00797681	1.27031	1	0.185471	0.00220746	2.05251	1	0.581478
WBGene00202394	T10B9.13	112	29	22	8	8	22	34	44	49	26	162	188	72	198	109	12	14	563.704	122.783	98.7579	35.5299	37.6745	148.808	188.456	252.497	247.543	143.276	973.437	998.247	416.185	1085.09	518.634	60.4126	74.4575	-0.118546	0.979332	1	0.744083	0.639299	1	2.06339	0.000602937	0.151273	-0.192888	0.949733	1	1	-0.0986375	1	0.708241	0.0456997	2.02877	1	-0.154008
WBGene00195257	W01A8.10	6	2	4	1	0	0	0	0	1	0	0	12	7	14	16	2	2	5.00207	1.40261	2.97423	0.735646	0	0	0	0	0.836796	0	0	10.5542	6.7022	12.7084	12.6101	1.66779	1.76188	-Inf	0.0422916	0.501184	-4.6698	0.35331	1	2.05431	0.00674024	0.45044	0.276415	0.759049	1	0.0641773	-4.77356	1	-3.7	0.0418864	2.02638	1	0.362687
WBGene00016427	C34H4.5a.2	12	5	9	4	7	15	14	40	34	17	67	18	11	40	27	4	4	0.696168	0.244011	0.465684	0.204769	0.379975	1.16949	0.894457	2.64584	1.97985	1.07981	4.64053	1.10167	0.732903	2.52673	1.4808	0.232116	0.245211	1.99005	0.015799	0.326538	2.41433	0.0777489	1	2.01435	0.0325086	0.760237	0.619186	0.515216	1	0.00386904	2.00802	0.166666	2.36256	0.0438333	1.98548	1	0.658588
WBGene00016427	C34H4.5a.1	12	5	9	4	7	15	14	40	34	17	67	18	11	40	27	4	4	0.696168	0.244011	0.465684	0.204769	0.379975	1.16949	0.894457	2.64584	1.97985	1.07981	4.64053	1.10167	0.732903	2.52673	1.4808	0.232116	0.245211	1.99005	0.015799	0.326538	2.41433	0.0777489	1	2.01435	0.0325086	0.760237	0.619186	0.515216	1	0.00386904	2.00802	0.166666	2.36256	0.0438333	1.98548	1	0.658588
WBGene00016427	C34H4.5b	12	5	9	4	7	15	14	40	34	17	67	18	11	40	27	4	4	0.696168	0.244011	0.465684	0.204769	0.379975	1.16949	0.894457	2.64584	1.97985	1.07981	4.64053	1.10167	0.732903	2.52673	1.4808	0.232116	0.245211	1.99005	0.015799	0.326538	2.41433	0.0777489	1	2.01435	0.0325086	0.760237	0.619186	0.515216	1	0.00386904	2.00802	0.166666	2.36256	0.0438333	1.98548	1	0.658588
WBGene00200575	F44E7.15	3	11	11	4	8	49	55	5	39	33	24	21	31	10	9	25	18	14.9755	46.1911	48.9742	17.6193	37.3657	328.72	302.357	28.4577	195.409	180.36	143.031	110.592	177.722	54.3531	42.472	124.828	94.9464	2.86706	0.0310793	0.440924	2.31566	0.00598402	1	2.09783	0.0615777	0.881	1.6587	0.0373224	1	0.00335273	2.82876	0.0598681	2.27345	0.0464595	1.98393	1	1.61999
WBGene00194990	B0213.23	54	21	26	5	14	9	8	22	15	20	47	97	55	113	100	14	9	324.001	105.993	139.137	26.4724	78.5967	72.5715	52.8617	150.503	90.3369	131.386	336.674	614.004	378.997	738.238	567.223	84.0222	57.0614	-0.782901	0.37106	0.960243	1.12171	0.348871	1	1.99942	2.32005e-05	0.0263577	1.55756	0.282707	1	0.465603	-0.752755	1	1.06485	0.00687244	1.96512	1	1.57244
WBGene00006692	W06D12.2	6	8	5	5	9	6	2	8	10	4	4	13	9	26	3	4	4	1.98534	2.22679	1.4756	1.4599	2.78644	2.66812	0.728805	3.01817	3.32127	1.44914	1.58017	4.53809	3.42016	9.36746	0.938437	1.3239	1.39859	0.442898	0.646779	1	-0.697877	0.560201	1	2.02642	0.0115911	0.561292	-1.05947	0.271698	1	0.896372	0.408228	1	-0.630759	0.0372051	1.94326	1	-1.05476
WBGene00018038	F35C8.8	8	6	3	0	7	10	20	19	15	11	46	15	13	15	13	19	14	4.07189	2.569	1.36189	0	3.33371	6.84033	11.2107	11.0263	7.66334	6.13008	27.9527	8.0546	7.59924	8.3131	6.25533	9.67326	7.52976	2.17267	0.00036044	0.0318436	2.16492	0.183056	1	2.03426	0.00456949	0.374528	1.56592	0.044819	1	0.000567979	2.14859	0.857006	2.09751	0.023762	1.94234	1	1.57473
WBGene00196933	F43D9.8	51	26	38	28	33	33	33	51	101	36	191	82	53	159	137	24	30	253.544	108.733	168.493	122.832	153.504	220.479	180.674	289.083	503.994	195.953	1133.64	430.074	302.607	860.687	643.879	119.346	157.598	0.639324	0.0965338	0.664003	-1.0937	0.627578	1	1.97506	0.010573	0.554393	-1.88698	0.489876	1	0.338687	0.656789	1	-1.11536	0.0112409	1.9407	1	-1.85021
WBGene00219701	F54F2.12	25	21	14	27	21	27	36	31	25	43	123	51	31	67	41	35	34	13.4616	9.51223	6.72357	12.8289	10.5803	19.5385	21.348	19.0322	13.5119	25.3508	79.0717	28.9716	19.1707	39.2823	20.8709	18.8511	19.3456	1.31106	0.00409505	0.152068	0.896018	0.52082	1	1.97112	0.000148654	0.0824628	0.0747034	0.835728	1	0.00807385	1.30175	1	0.844472	0.00415192	1.91808	1	0.0930292
WBGene00199144	R04E5.15	15	10	9	3	11	13	16	19	19	15	23	29	18	37	24	16	11	122.618	68.7653	65.6177	21.6398	84.1354	142.816	144.039	177.087	155.897	134.252	224.466	250.096	168.988	329.329	185.47	130.826	95.0172	1.13486	0.0369461	0.475167	0.447512	0.605584	1	1.94661	0.000728096	0.162724	0.35691	0.524942	1	0.0767459	1.1401	1	0.43375	0.0090496	1.90052	1	0.400306
WBGene00016275	C30G12.3	8	3	5	0	0	2	4	6	6	1	25	21	6	14	9	1	2	3.76217	1.1868	2.09718	0	0	1.26401	2.07161	3.21714	2.83218	0.514892	14.0362	10.4187	3.24057	7.16874	4.00122	0.470394	0.993862	0.161953	0.853516	1	1.31611	0.538973	1	1.89872	0.00477234	0.379222	-0.202455	1	1	1	0.221825	1	1.27444	0.0508865	1.89777	1	-0.101943
WBGene00235323	F15B9.15	9	6	6	7	2	10	8	23	13	10	28	20	7	25	16	5	9	38.4633	21.5706	22.8703	26.3981	7.99756	57.4348	37.6524	112.073	55.7658	46.792	142.864	90.1738	34.3576	116.335	64.6435	21.3741	40.6437	1.58348	0.0271107	0.421496	1.87389	0.122983	1	1.90677	0.0049014	0.384027	1.15234	0.186326	1	0.0521255	1.58356	0.774937	1.79603	0.0438333	1.87557	1	1.13896
WBGene00200413	C48D5.8	20	8	3	3	6	12	17	12	13	20	20	30	23	22	32	11	17	155.16	52.2091	20.758	20.5372	43.5536	125.113	145.243	106.145	101.231	169.882	185.242	245.537	204.926	185.839	234.693	85.3601	139.362	1.03865	0.073223	0.604894	0.601115	0.569386	1	1.93282	0.00119642	0.203885	0.789955	0.284521	1	0.333876	1.04429	1	0.585462	0.0384506	1.87304	1	0.832808
WBGene00016310	C32D5.1	19	8	11	3	4	10	10	28	15	11	165	40	28	24	27	15	23	15.4693	5.47916	7.98777	2.15531	3.0472	10.9418	8.96635	25.9923	12.2583	9.80567	160.384	34.3577	26.1816	21.2762	20.7817	12.2158	19.7876	0.922689	0.184509	0.806653	2.26994	0.371545	1	1.90367	0.000675063	0.155985	0.662937	0.419325	1	0.333657	0.946923	1	2.20941	0.0116188	1.86447	1	0.705754
WBGene00010446	K01A6.4	12	4	7	3	4	7	9	13	22	2	41	14	14	27	31	4	5	11.3479	3.182	5.90401	2.50337	3.53929	8.89615	9.3729	14.0167	20.8822	2.07076	46.2888	13.9671	15.2048	27.8011	27.7138	3.78361	4.99632	0.923745	0.136899	0.742077	2.25269	0.217802	1	1.89675	0.00312521	0.327739	1.56025	0.240301	1	0.351547	0.961235	0.759644	2.18644	0.0459416	1.85582	1	1.57318
WBGene00200260	W06F12.6	162	45	50	20	29	87	97	143	118	94	263	268	132	229	155	99	109	1108.52	259.029	305.151	120.762	185.674	800.054	730.969	1115.67	810.46	704.245	2148.54	1934.68	1037.35	1706.2	1002.68	677.606	788.138	0.94155	0.0680752	0.584237	1.2961	0.254787	1	1.87791	1.57735e-05	0.021504	0.951987	0.112373	1	0.250527	0.958503	1	1.26815	0.0373143	1.8419	1	0.980355
WBGene00021662	Y48G1BL.1	15	8	8	5	5	14	27	32	28	18	17	28	20	24	15	8	5	17.1228	7.68212	8.14498	5.03645	5.34045	21.4775	33.9427	41.649	32.0821	22.497	23.1682	33.7201	26.2201	29.8305	16.1874	9.13456	6.03117	1.8442	0.000249424	0.0240819	0.386084	0.59442	1	1.86019	0.00177158	0.24961	-0.655922	0.742924	1	0.00153582	1.85608	1	0.412598	0.0131501	1.81325	1	-0.58628
WBGene00171522	C27H2.93	13	7	8	6	11	14	17	29	22	10	31	20	11	33	19	12	12	133.059	60.2708	73.0311	54.1905	105.346	192.575	191.624	338.431	226.019	112.065	378.811	215.963	129.305	367.774	183.847	122.856	129.787	1.70968	0.00123663	0.077387	0.730627	0.404211	1	1.81146	0.00878018	0.515282	0.300265	0.641695	1	0.00380819	1.72281	1	0.702748	0.0464595	1.77668	1	0.326175
WBGene00044750	Y39D8C.2	117	68	94	53	92	72	99	134	118	115	70	224	85	337	201	126	81	1104.7	540.101	791.594	441.576	812.775	913.614	1029.42	1442.56	1118.31	1188.84	789.072	2231.28	921.719	3464.61	1794.14	1189.99	808.149	0.740601	0.0255626	0.413312	-0.313312	0.673771	1	1.80292	0.0165325	0.615811	0.215099	0.588934	1	0.177571	0.751376	1	-0.310227	0.025727	1.7715	1	0.234426
WBGene00012668	Y39B6A.5a	24	11	13	12	16	11	4	25	32	13	52	46	15	50	66	16	9	22.196	8.55781	10.7231	9.79298	13.8454	13.6718	4.074	26.3617	29.7053	13.1636	57.4151	44.8815	15.9322	50.3499	57.7043	14.8012	8.79534	0.337291	0.647961	1	0.911104	0.363247	1	1.78407	0.00355224	0.347577	0.812869	0.359226	1	0.911005	0.354823	1	0.87032	0.0393805	1.76141	1	0.831354
WBGene00012668	Y39B6A.5b	24	11	13	12	16	11	4	25	32	13	52	46	15	50	66	16	9	22.196	8.55781	10.7231	9.79298	13.8454	13.6718	4.074	26.3617	29.7053	13.1636	57.4151	44.8815	15.9322	50.3499	57.7043	14.8012	8.79534	0.337291	0.647961	1	0.911104	0.363247	1	1.78407	0.00355224	0.347577	0.812869	0.359226	1	0.911005	0.354823	1	0.87032	0.0393805	1.76141	1	0.831354
WBGene00015247	B0545.4.1	11	5	7	0	7	20	15	27	17	25	26	16	16	19	13	14	7	4.21057	1.61	2.38981	0	2.50709	10.2884	6.32322	11.7837	6.53158	10.4775	11.8818	6.46123	7.03379	7.91895	4.70428	5.36031	2.83135	2.04909	0.000178503	0.0194583	1.53756	0.074696	1	1.80953	0.00593646	0.425956	0.547099	0.430353	1	0.000374713	2.05948	1	1.51512	0.0382194	1.75533	1	0.596356
WBGene00015247	B0545.4.2	11	5	7	0	7	20	15	27	17	25	26	16	16	19	13	14	7	4.21057	1.61	2.38981	0	2.50709	10.2884	6.32322	11.7837	6.53158	10.4775	11.8818	6.46123	7.03379	7.91895	4.70428	5.36031	2.83135	2.04909	0.000178503	0.0194583	1.53756	0.074696	1	1.80953	0.00593646	0.425956	0.547099	0.430353	1	0.000374713	2.05948	1	1.51512	0.0382194	1.75533	1	0.596356
WBGene00199120	ZK418.12	49	27	22	16	36	33	46	51	42	41	67	89	43	89	114	29	31	355.251	164.668	142.258	102.36	244.211	321.532	367.279	421.58	305.64	325.455	579.928	680.732	358.038	702.579	781.349	210.305	237.492	1.03587	0.00974934	0.25006	0.595969	0.488854	1	1.78956	0.000168735	0.0884757	0.801047	0.268657	1	0.0754365	1.04412	1	0.560946	0.0131398	1.75053	1	0.813733
WBGene00220090	T24B8.22	7	11	8	3	8	12	12	10	14	19	16	21	15	21	24	6	6	47.3668	62.6146	48.2816	17.913	50.6512	109.126	89.4244	77.1519	95.0879	140.766	129.258	149.914	116.57	154.725	153.528	40.6107	42.9017	1.08954	0.0950311	0.660133	1.01284	0.281659	1	1.82677	0.00465789	0.375746	0.548369	0.459313	1	0.179017	1.04402	1	0.978692	0.0198573	1.74497	1	0.591191
WBGene00000102	C12D8.10b.2	1372	401	526	156	330	77	91	139	176	99	409	2313	933	2025	2548	415	273	408.882	100.53	139.812	41.0241	92.0199	30.8394	29.8665	47.2312	52.6475	32.3033	145.521	727.221	319.335	657.105	717.868	123.71	85.9714	-2.3144	0.0549862	0.548523	-0.933697	0.362014	1	1.76667	0.000100759	0.0651545	1.22375	0.312183	1	8.92982e-05	-2.29771	1	-0.971909	0.0450143	1.73273	1	1.23772
WBGene00000102	C12D8.10c	1372	401	526	156	330	77	91	139	176	99	409	2313	933	2025	2548	415	273	408.882	100.53	139.812	41.0241	92.0199	30.8394	29.8665	47.2312	52.6475	32.3033	145.521	727.221	319.335	657.105	717.868	123.71	85.9714	-2.3144	0.0549862	0.548523	-0.933697	0.362014	1	1.76667	0.000100759	0.0651545	1.22375	0.312183	1	8.92982e-05	-2.29771	1	-0.971909	0.0450143	1.73273	1	1.23772
WBGene00000102	C12D8.10a.1	1372	401	526	156	330	77	91	139	176	99	409	2313	933	2025	2548	415	273	408.882	100.53	139.812	41.0241	92.0199	30.8394	29.8665	47.2312	52.6475	32.3033	145.521	727.221	319.335	657.105	717.868	123.71	85.9714	-2.3144	0.0549862	0.548523	-0.933697	0.362014	1	1.76667	0.000100759	0.0651545	1.22375	0.312183	1	8.92982e-05	-2.29771	1	-0.971909	0.0450143	1.73273	1	1.23772
WBGene00000102	C12D8.10b.1	1372	401	526	156	330	77	91	139	176	99	409	2313	933	2025	2548	415	273	408.882	100.53	139.812	41.0241	92.0199	30.8394	29.8665	47.2312	52.6475	32.3033	145.521	727.221	319.335	657.105	717.868	123.71	85.9714	-2.3144	0.0549862	0.548523	-0.933697	0.362014	1	1.76667	0.000100759	0.0651545	1.22375	0.312183	1	8.92982e-05	-2.29771	1	-0.971909	0.0450143	1.73273	1	1.23772
WBGene00000102	C12D8.10a.2	1372	401	526	156	330	77	91	139	176	99	409	2313	933	2025	2548	415	273	408.882	100.53	139.812	41.0241	92.0199	30.8394	29.8665	47.2312	52.6475	32.3033	145.521	727.221	319.335	657.105	717.868	123.71	85.9714	-2.3144	0.0549862	0.548523	-0.933697	0.362014	1	1.76667	0.000100759	0.0651545	1.22375	0.312183	1	8.92982e-05	-2.29771	1	-0.971909	0.0450143	1.73273	1	1.23772
WBGene00021698	Y48G9A.4.2	27	27	36	22	23	23	26	24	89	17	33	71	22	107	67	28	14	1.19534	1.00554	1.42149	0.859448	0.952748	1.36844	1.26765	1.21146	3.95492	0.82403	1.74422	3.31613	1.11859	5.15794	2.80416	1.23993	0.654941	0.350606	0.431209	0.988914	0.0791223	0.699242	1	1.74872	0.0342951	0.776653	0.0127461	0.828662	1	0.700531	0.354377	1	0.121262	0.0438333	1.71869	1	0.0433489
WBGene00021698	Y48G9A.4.1	27	27	36	22	23	23	26	24	89	17	33	71	22	107	67	28	14	1.19534	1.00554	1.42149	0.859448	0.952748	1.36844	1.26765	1.21146	3.95492	0.82403	1.74422	3.31613	1.11859	5.15794	2.80416	1.23993	0.654941	0.350606	0.431209	0.988914	0.0791223	0.699242	1	1.74872	0.0342951	0.776653	0.0127461	0.828662	1	0.700531	0.354377	1	0.121262	0.0438333	1.71869	1	0.0433489
WBGene00013118	Y51H4A.24	50	16	21	12	13	117	120	300	106	116	129	79	48	63	37	38	30	22.5556	6.07172	8.44929	4.7768	5.48722	70.932	59.6163	154.304	47.9968	57.2941	69.4759	37.5975	24.8684	30.945	15.7793	17.1467	14.3006	3.20595	0.000231322	0.0229088	2.07984	0.00314307	1	1.73333	0.000323547	0.122391	0.423268	0.465365	1	2.27643e-08	3.21706	0.307654	2.07247	0.0337979	1.69882	1	0.455734
WBGene00005012	F26F4.2	16	25	8	11	7	29	26	34	43	42	31	38	41	20	26	23	15	22.5295	29.6128	10.047	13.6677	9.22262	54.8784	40.3185	54.5861	60.7746	64.7514	52.1139	56.4499	66.3036	30.664	34.6104	32.3947	22.3188	1.58187	0.00122552	0.0770484	1.65343	0.0331293	1	1.79456	0.012623	0.569192	0.910323	0.156231	1	0.00340036	1.52968	0.486736	1.64394	0.0402685	1.68671	1	0.93231
WBGene00045455	F26G1.11	74	43	29	24	26	40	56	32	39	41	89	95	102	103	123	80	84	84.9503	41.5249	29.6925	24.3117	27.9274	61.7113	70.7978	41.8845	44.9385	51.5329	121.978	115.055	134.479	128.747	133.487	91.8621	101.897	0.464657	0.340491	0.932957	0.625163	0.534344	1	1.73623	0.000337446	0.122391	1.42104	0.00745843	1	0.639339	0.469037	1	0.587613	0.0159427	1.67714	1	1.43734
WBGene00014933	Y60A3A.11	21	15	9	15	17	11	19	15	33	44	52	34	32	27	18	24	21	10.3221	6.2022	3.94553	6.50593	7.81844	7.26626	10.2849	8.40638	16.281	23.6792	30.5148	17.6308	18.0642	14.4503	8.36413	11.7997	10.9072	0.64988	0.223642	0.847838	1.09416	0.177747	1	1.74727	0.00227868	0.272502	0.144559	0.840601	1	0.45169	0.649565	1	1.05976	0.0227864	1.67529	1	0.151246
WBGene00008230	C50F4.2	10	8	13	3	6	21	27	36	40	15	203	26	12	28	31	5	1	4.32376	2.90977	5.01327	1.1446	2.42737	12.2026	12.8565	17.7474	17.3597	7.10102	104.789	11.8599	5.95887	13.1821	12.6714	2.16244	0.456887	2.05867	3.34692e-05	0.00603204	2.58643	0.270149	1	1.69165	0.00383991	0.353712	-0.409188	0.971976	1	2.55459e-05	2.06742	0.718366	2.53423	0.0382194	1.66875	1	-0.342654
WBGene00012306	W06F12.2c	165	89	60	48	52	76	91	120	178	62	185	254	90	329	295	97	85	39.1222	17.7515	12.6884	10.0427	11.5363	24.2172	23.7618	32.4407	42.3624	16.0953	52.3685	63.536	24.5077	84.9377	66.1245	23.0051	21.2964	0.500955	0.233518	0.859952	0.69183	0.322501	1	1.7024	0.0131922	0.572768	0.966529	0.156893	1	0.548699	0.504408	1	0.679588	0.0525539	1.663	1	0.982618
WBGene00012306	W06F12.2a	165	89	60	48	52	76	91	120	178	62	185	254	90	329	295	97	85	39.1222	17.7515	12.6884	10.0427	11.5363	24.2172	23.7618	32.4407	42.3624	16.0953	52.3685	63.536	24.5077	84.9377	66.1245	23.0051	21.2964	0.500955	0.233518	0.859952	0.69183	0.322501	1	1.7024	0.0131922	0.572768	0.966529	0.156893	1	0.548699	0.504408	1	0.679588	0.0525539	1.663	1	0.982618
WBGene00012306	W06F12.2e	165	89	60	48	52	76	91	120	178	62	185	254	90	329	295	97	85	39.1222	17.7515	12.6884	10.0427	11.5363	24.2172	23.7618	32.4407	42.3624	16.0953	52.3685	63.536	24.5077	84.9377	66.1245	23.0051	21.2964	0.500955	0.233518	0.859952	0.69183	0.322501	1	1.7024	0.0131922	0.572768	0.966529	0.156893	1	0.548699	0.504408	1	0.679588	0.0525539	1.663	1	0.982618
WBGene00012306	W06F12.2d	165	89	60	48	52	76	91	120	178	62	185	254	90	329	295	97	85	39.1222	17.7515	12.6884	10.0427	11.5363	24.2172	23.7618	32.4407	42.3624	16.0953	52.3685	63.536	24.5077	84.9377	66.1245	23.0051	21.2964	0.500955	0.233518	0.859952	0.69183	0.322501	1	1.7024	0.0131922	0.572768	0.966529	0.156893	1	0.548699	0.504408	1	0.679588	0.0525539	1.663	1	0.982618
WBGene00012306	W06F12.2b	165	89	60	48	52	76	91	120	178	62	185	254	90	329	295	97	85	39.1222	17.7515	12.6884	10.0427	11.5363	24.2172	23.7618	32.4407	42.3624	16.0953	52.3685	63.536	24.5077	84.9377	66.1245	23.0051	21.2964	0.500955	0.233518	0.859952	0.69183	0.322501	1	1.7024	0.0131922	0.572768	0.966529	0.156893	1	0.548699	0.504408	1	0.679588	0.0525539	1.663	1	0.982618
WBGene00011423	T04B2.5.1	59	30	20	7	21	17	15	23	38	17	37	122	33	83	126	30	24	11.3044	4.83531	3.41777	1.18349	3.76478	4.3774	3.16509	5.02452	7.30804	3.56626	8.46365	24.6606	7.26158	17.3157	22.8228	5.74951	4.85909	-0.351279	0.640511	1	0.581603	0.445077	1	1.69624	0.00334036	0.343866	1.62383	0.123925	1	0.811958	-0.341229	1	0.567615	0.0549917	1.66285	1	1.63761
WBGene00011423	T04B2.5.2	59	30	20	7	21	17	15	23	38	17	37	122	33	83	126	30	24	11.3044	4.83531	3.41777	1.18349	3.76478	4.3774	3.16509	5.02452	7.30804	3.56626	8.46365	24.6606	7.26158	17.3157	22.8228	5.74951	4.85909	-0.351279	0.640511	1	0.581603	0.445077	1	1.69624	0.00334036	0.343866	1.62383	0.123925	1	0.811958	-0.341229	1	0.567615	0.0549917	1.66285	1	1.63761
WBGene00219371	C03G5.14	27	19	19	20	14	17	37	29	29	27	66	58	37	40	46	17	19	30.2819	17.9258	19.0059	19.7934	14.6917	25.6235	45.7003	37.084	32.6466	33.1551	88.3736	68.6268	47.6586	48.8477	48.7728	19.0713	22.5175	0.981472	0.027316	0.421496	0.942141	0.348434	1	1.69765	0.000975686	0.190022	0.365558	0.478644	1	0.110713	0.990761	1	0.897545	0.00790063	1.6526	1	0.384177
WBGene00194854	Y111B2A.30	15	22	12	7	15	23	31	28	34	33	17	39	37	21	12	12	20	40.154	49.5412	28.6506	16.5351	37.571	82.744	91.3897	85.4605	91.356	96.7205	54.3308	110.141	113.752	61.21	30.3682	32.1316	56.5737	1.43806	0.00323594	0.133354	0.660963	0.390436	1	1.72619	0.0028737	0.313417	-0.0314571	0.978796	1	0.00463947	1.40266	1	0.665211	0.0306541	1.63373	1	-0.0281644
WBGene00018204	F39F10.4	33	14	16	10	7	55	36	105	101	81	250	43	31	54	40	13	9	19.703	7.03159	8.52029	5.26853	3.91057	44.1319	23.6712	71.4789	60.5286	52.9506	178.204	27.0853	21.257	35.1057	22.5777	7.76381	5.67817	2.24273	0.0024042	0.114347	1.97835	0.127109	1	1.65506	0.00133685	0.20833	-0.886873	0.706373	1	0.000108604	2.25159	0.924394	1.95288	0.0382194	1.61663	1	-0.836814
WBGene00200595	C37E2.7	50	27	20	21	26	36	52	55	41	65	111	68	43	82	63	33	41	248.572	112.915	88.6806	92.1239	120.943	240.523	284.698	311.756	204.591	353.804	658.818	356.647	245.512	443.876	296.09	164.1	215.384	1.18916	0.00288635	0.124802	1.285	0.190236	1	1.63293	0.000777519	0.168253	0.619901	0.252903	1	0.0339253	1.19598	1	1.24218	0.0359564	1.58834	1	0.631963
WBGene00018957	F56C11.5b	24	15	10	22	10	11	16	23	22	11	23	40	24	33	34	29	31	7.85386	4.12924	2.91869	6.35281	3.06194	4.83767	5.76621	8.58164	7.2263	3.94124	8.98586	13.8095	9.01996	11.7585	10.5185	9.49256	10.7197	0.656669	0.187073	0.806653	-0.260292	0.748304	1	1.62974	0.00275385	0.30523	0.671107	0.260328	1	0.488855	0.665934	1	-0.270877	0.0363713	1.58161	1	0.680268
WBGene00018957	F56C11.5a.1	24	15	10	22	10	11	16	23	22	11	23	40	24	33	34	29	31	7.85386	4.12924	2.91869	6.35281	3.06194	4.83767	5.76621	8.58164	7.2263	3.94124	8.98586	13.8095	9.01996	11.7585	10.5185	9.49256	10.7197	0.656669	0.187073	0.806653	-0.260292	0.748304	1	1.62974	0.00275385	0.30523	0.671107	0.260328	1	0.488855	0.665934	1	-0.270877	0.0363713	1.58161	1	0.680268
WBGene00018957	F56C11.5a.2	24	15	10	22	10	11	16	23	22	11	23	40	24	33	34	29	31	7.85386	4.12924	2.91869	6.35281	3.06194	4.83767	5.76621	8.58164	7.2263	3.94124	8.98586	13.8095	9.01996	11.7585	10.5185	9.49256	10.7197	0.656669	0.187073	0.806653	-0.260292	0.748304	1	1.62974	0.00275385	0.30523	0.671107	0.260328	1	0.488855	0.665934	1	-0.270877	0.0363713	1.58161	1	0.680268
WBGene00018975	F56E10.1b	64	39	29	30	37	23	26	29	56	24	79	74	71	109	66	39	24	5.79097	2.96854	2.34037	2.39532	3.13254	2.79686	2.59086	2.99185	5.08605	2.37766	8.53411	7.06399	7.3782	10.739	5.64568	3.52979	2.29472	-0.115649	0.869895	1	-0.434419	0.696106	1	1.62467	0.000790121	0.168308	-0.664659	0.610448	1	1	-0.109323	1	-0.452931	0.0284044	1.57105	1	-0.633279
WBGene00018975	F56E10.1a	64	39	29	30	37	23	26	29	56	24	79	74	71	109	66	39	24	5.79097	2.96854	2.34037	2.39532	3.13254	2.79686	2.59086	2.99185	5.08605	2.37766	8.53411	7.06399	7.3782	10.739	5.64568	3.52979	2.29472	-0.115649	0.869895	1	-0.434419	0.696106	1	1.62467	0.000790121	0.168308	-0.664659	0.610448	1	1	-0.109323	1	-0.452931	0.0284044	1.57105	1	-0.633279
WBGene00219589	F37H8.13	167	70	54	44	88	76	78	113	112	87	143	224	164	174	158	122	105	169.505	59.7685	48.8852	39.4086	83.5745	103.67	87.1888	130.772	114.105	96.6839	173.286	239.862	191.175	192.301	151.609	123.863	112.617	0.495359	0.314279	0.932957	0.154309	0.8743	1	1.59405	0.000351451	0.122391	0.425105	0.349781	1	0.609036	0.504568	1	0.133583	0.047172	1.54594	1	0.441389
WBGene00013078	Y51A2D.10a	55	30	48	23	31	41	23	52	73	31	181	93	42	124	52	23	11	45.1416	20.713	35.1376	16.6576	23.8068	45.2241	20.7894	48.6618	60.1393	27.8576	177.359	80.5276	39.5899	110.816	40.3477	18.8823	9.54014	0.428627	0.319765	0.932957	0.800164	0.552208	1	1.55559	0.00556578	0.411282	-0.966268	0.486163	1	0.64909	0.442417	1	0.761526	0.0464595	1.52748	1	-0.927113
WBGene00013078	Y51A2D.10b	55	30	48	23	31	41	23	52	73	31	181	93	42	124	52	23	11	45.1416	20.713	35.1376	16.6576	23.8068	45.2241	20.7894	48.6618	60.1393	27.8576	177.359	80.5276	39.5899	110.816	40.3477	18.8823	9.54014	0.428627	0.319765	0.932957	0.800164	0.552208	1	1.55559	0.00556578	0.411282	-0.966268	0.486163	1	0.64909	0.442417	1	0.761526	0.0464595	1.52748	1	-0.927113
WBGene00194956	F37H8.7	48	19	21	12	18	19	20	34	35	28	65	66	42	61	57	30	24	179.338	59.7161	69.9788	39.5624	62.9256	95.4016	82.2924	144.837	131.256	114.54	289.937	260.149	180.219	248.157	201.329	112.115	94.7523	0.334972	0.486197	1	0.844904	0.3612	1	1.56213	0.00134476	0.20833	0.661347	0.202743	1	0.818767	0.355211	1	0.812684	0.0450143	1.5247	1	0.689034
WBGene00007614	C15H11.2b	462	221	157	254	103	212	286	361	299	365	1413	599	526	443	555	469	327	187.136	75.3034	56.7193	90.7861	39.037	115.404	127.579	166.722	121.565	161.873	683.309	255.97	244.693	195.382	212.525	190.021	139.962	0.652894	0.142249	0.749417	1.22613	0.416646	1	1.57189	0.000349981	0.122391	0.558426	0.225093	1	0.390392	0.657208	1	1.17863	0.0464595	1.51852	1	0.574619
WBGene00007614	C15H11.2a	462	221	157	254	103	212	286	361	299	365	1413	599	526	443	555	469	327	187.136	75.3034	56.7193	90.7861	39.037	115.404	127.579	166.722	121.565	161.873	683.309	255.97	244.693	195.382	212.525	190.021	139.962	0.652894	0.142249	0.749417	1.22613	0.416646	1	1.57189	0.000349981	0.122391	0.558426	0.225093	1	0.390392	0.657208	1	1.17863	0.0464595	1.51852	1	0.574619
WBGene00044747	ZK1005.2	121	94	126	55	143	170	230	321	275	217	193	235	152	247	151	114	92	1142.47	746.61	1061.07	458.239	1263.34	2157.14	2391.58	3455.69	2606.23	2243.29	2175.58	2340.85	1648.25	2539.34	1347.84	1076.66	917.897	1.70259	3.9243e-07	0.000160742	0.826314	0.225469	1	1.5308	0.000485408	0.140799	0.0374632	0.889853	1	3.07545e-06	1.70657	1	0.818194	0.00790063	1.49053	1	0.046929
WBGene00170277	F58G6.11	37	37	21	7	40	50	83	66	96	57	164	66	42	65	56	32	22	378.707	318.574	191.707	63.2223	383.076	687.769	935.574	770.222	986.266	638.769	2004.03	712.676	493.71	724.404	541.865	327.616	237.942	1.73707	1.44333e-05	0.00304217	1.87046	0.0776742	1	1.54066	0.00203532	0.26146	0.390245	0.450415	1	3.11243e-05	1.72176	0.613806	1.82854	0.0177357	1.48201	1	0.404411
WBGene00016565	C41D11.6	86	46	38	30	68	95	132	212	125	105	70	101	117	85	62	65	77	39.4235	17.7387	15.5366	12.1353	29.1669	58.5264	66.6392	110.806	57.5159	52.7004	38.3102	48.8456	61.5976	42.4269	26.8689	29.8046	37.2988	1.98227	7.70221e-05	0.0108013	0.191242	0.752593	1	1.53565	0.00358266	0.347577	-0.146421	0.872104	1	4.04348e-05	1.98475	1	0.196802	0.0464595	1.47628	1	-0.1293
WBGene00200150	C07A9.16	123	122	117	89	181	166	203	234	241	214	236	192	206	238	150	131	149	463.822	387.002	393.503	296.147	638.629	841.251	843.025	1006.08	912.188	883.542	1062.47	763.826	892.142	977.212	534.735	494.118	593.717	1.38962	4.43853e-05	0.00719134	0.376688	0.627736	1	1.51683	0.000997772	0.191586	-0.154282	0.773697	1	4.86453e-06	1.3861	1	0.360692	0.00756636	1.46073	1	-0.146057
WBGene00199542	Y113G7A.19	23	21	23	24	25	22	24	26	25	20	40	37	28	54	22	18	25	112.96	86.7607	100.749	104.011	114.884	145.208	129.81	145.593	123.242	107.546	234.54	191.71	157.934	288.773	102.146	88.4266	129.743	0.756643	0.1034	0.679446	0.292704	0.857091	1	1.48966	0.0045109	0.374528	0.0420897	1	1	0.22639	0.75732	1	0.239667	0.0418604	1.44253	1	0.0184667
WBGene00194746	Y82E9BR.25	46	49	36	89	68	61	97	98	53	70	74	101	62	69	35	67	61	49.1907	44.0786	34.3355	83.9819	68.039	87.6649	114.234	119.487	56.8882	81.9578	94.4749	113.944	76.1443	80.3414	35.3829	71.666	68.929	1.62614	1.78118e-05	0.00364791	0.0169592	0.809013	1	1.49035	0.00181465	0.24961	-0.128768	0.688917	1	9.39935e-06	1.61528	1	-0.0229294	0.0110499	1.4359	1	-0.147324
WBGene00015455	C04G6.5	130	83	62	65	72	74	118	106	104	133	168	201	145	139	107	106	116	364.001	195.499	154.834	160.599	188.632	278.46	363.865	338.404	292.29	407.735	561.602	593.748	466.282	423.779	283.233	296.878	343.214	0.754481	0.02819	0.429104	0.491741	0.553625	1	1.47989	0.00104189	0.197278	0.277119	0.574828	1	0.191405	0.756953	1	0.466336	0.0289063	1.42794	1	0.288556
WBGene00013537	Y73F8A.33	24	23	22	22	23	22	17	29	34	25	27	48	34	36	29	26	20	5.27846	4.2553	4.31553	4.26962	4.73312	6.50264	4.11759	7.27217	7.50578	6.02009	7.08956	11.1374	8.58807	8.62112	6.02969	5.71982	4.64807	0.636725	0.175477	0.796257	-0.196808	0.79109	1	1.43989	0.00608033	0.427993	-0.240689	0.782613	1	0.367342	0.632823	1	-0.202719	0.0308938	1.38691	1	-0.220468
WBGene00195517	C05E11.10	48	36	31	32	42	42	65	90	45	89	156	77	55	60	45	57	50	241.587	152.42	139.159	142.12	197.791	284.089	360.284	516.471	227.335	490.445	937.384	408.856	317.919	328.814	214.115	286.96	265.92	1.4059	0.000285772	0.026852	1.17002	0.276168	1	1.40123	0.00397356	0.361143	0.248751	0.664494	1	0.00218697	1.4064	1	1.12253	0.0337471	1.3505	1	0.255393
WBGene00007407	C07B5.2	50	32	37	46	36	23	38	48	44	57	53	76	58	65	54	47	43	68.1973	36.7159	45.0106	55.3638	45.9434	42.1596	57.0794	74.6464	60.2381	85.1215	86.3044	109.36	90.8544	96.5331	69.6293	64.1222	61.9745	0.489109	0.194581	0.815047	0.15121	0.971186	1	1.39455	0.00383909	0.353712	0.135268	0.802047	1	0.517675	0.502887	1	0.123339	0.0370834	1.34926	1	0.138131
WBGene00200080	C32D5.18	1032	772	750	1162	840	525	754	848	746	886	1660	1661	1042	1579	2189	1021	799	5130.53	3228.55	3325.52	5097.52	3907.38	3507.62	4128.12	4806.72	3722.57	4822.63	9852.59	8711.62	5949.37	8547.33	10288	5077.17	4197.36	0.37198	0.200078	0.816754	0.260292	0.902403	1	1.38991	0.00096565	0.190022	0.526334	0.251628	1	0.524605	0.371956	1	0.219177	0.014436	1.34397	1	0.518289
WBGene00194847	F19C6.8	82	68	47	36	78	114	136	125	120	100	111	103	119	95	77	61	111	210.266	146.68	107.49	81.4569	187.143	392.854	384.054	365.456	308.857	280.752	339.811	278.637	350.447	265.243	186.658	156.458	300.764	1.5931	1.07896e-05	0.00247193	0.242434	0.741423	1	1.40914	0.00380644	0.353712	0.0348035	0.974219	1	1.32076e-05	1.58792	1	0.232643	0.0419144	1.34337	1	0.0475485
WBGene00044674	B0280.17	52	42	32	24	28	24	47	60	53	34	68	78	61	68	80	41	45	51.7452	35.1579	28.401	21.0741	26.0705	32.0959	51.5067	68.0752	52.9376	37.0436	80.7859	81.8858	69.7137	73.6787	75.259	40.8098	47.3181	0.68683	0.0840438	0.634907	0.150113	0.863695	1	1.39353	0.0042632	0.374528	0.348204	0.471747	1	0.313948	0.687216	1	0.133335	0.0308938	1.33782	1	0.370718
WBGene00012909	Y46G5A.19b.2	654	329	354	269	375	180	210	234	325	253	227	853	562	799	923	375	421	130.394	55.18	62.9503	47.3262	69.9574	48.2306	46.1101	53.1942	65.0404	55.2289	54.0336	179.421	128.687	173.457	173.973	74.7865	88.6968	-0.473401	0.384516	0.967062	-0.516229	0.390932	1	1.36002	0.00123016	0.206749	0.710262	0.130666	1	0.515563	-0.464281	1	-0.524563	0.04942	1.31648	1	0.711615
WBGene00012909	Y46G5A.19a.2	654	329	354	269	375	180	210	234	325	253	227	853	562	799	923	375	421	130.394	55.18	62.9503	47.3262	69.9574	48.2306	46.1101	53.1942	65.0404	55.2289	54.0336	179.421	128.687	173.457	173.973	74.7865	88.6968	-0.473401	0.384516	0.967062	-0.516229	0.390932	1	1.36002	0.00123016	0.206749	0.710262	0.130666	1	0.515563	-0.464281	1	-0.524563	0.04942	1.31648	1	0.711615
WBGene00012909	Y46G5A.19a.1	654	329	354	269	375	180	210	234	325	253	227	853	562	799	923	375	421	130.394	55.18	62.9503	47.3262	69.9574	48.2306	46.1101	53.1942	65.0404	55.2289	54.0336	179.421	128.687	173.457	173.973	74.7865	88.6968	-0.473401	0.384516	0.967062	-0.516229	0.390932	1	1.36002	0.00123016	0.206749	0.710262	0.130666	1	0.515563	-0.464281	1	-0.524563	0.04942	1.31648	1	0.711615
WBGene00012909	Y46G5A.19b.1	654	329	354	269	375	180	210	234	325	253	227	853	562	799	923	375	421	130.394	55.18	62.9503	47.3262	69.9574	48.2306	46.1101	53.1942	65.0404	55.2289	54.0336	179.421	128.687	173.457	173.973	74.7865	88.6968	-0.473401	0.384516	0.967062	-0.516229	0.390932	1	1.36002	0.00123016	0.206749	0.710262	0.130666	1	0.515563	-0.464281	1	-0.524563	0.04942	1.31648	1	0.711615
WBGene00018286	F41E6.5b.2	1014	550	489	521	427	448	524	667	673	630	1519	1353	784	1260	1751	711	596	591.502	269.891	254.415	268.18	233.061	351.21	336.626	443.623	394.053	402.37	1057.88	832.651	525.237	800.303	965.618	414.859	367.377	0.303203	0.392438	0.970121	0.806917	0.40265	1	1.35488	0.00113594	0.199008	0.905536	0.0709809	1	0.741257	0.307627	1	0.767538	0.0552809	1.31059	1	0.906668
WBGene00018286	F41E6.5a.2	1014	550	489	521	427	448	524	667	673	630	1519	1353	784	1260	1751	711	596	591.502	269.891	254.415	268.18	233.061	351.21	336.626	443.623	394.053	402.37	1057.88	832.651	525.237	800.303	965.618	414.859	367.377	0.303203	0.392438	0.970121	0.806917	0.40265	1	1.35488	0.00113594	0.199008	0.905536	0.0709809	1	0.741257	0.307627	1	0.767538	0.0552809	1.31059	1	0.906668
WBGene00018286	F41E6.5b.1	1014	550	489	521	427	448	524	667	673	630	1519	1353	784	1260	1751	711	596	591.502	269.891	254.415	268.18	233.061	351.21	336.626	443.623	394.053	402.37	1057.88	832.651	525.237	800.303	965.618	414.859	367.377	0.303203	0.392438	0.970121	0.806917	0.40265	1	1.35488	0.00113594	0.199008	0.905536	0.0709809	1	0.741257	0.307627	1	0.767538	0.0552809	1.31059	1	0.906668
WBGene00018286	F41E6.5a.1	1014	550	489	521	427	448	524	667	673	630	1519	1353	784	1260	1751	711	596	591.502	269.891	254.415	268.18	233.061	351.21	336.626	443.623	394.053	402.37	1057.88	832.651	525.237	800.303	965.618	414.859	367.377	0.303203	0.392438	0.970121	0.806917	0.40265	1	1.35488	0.00113594	0.199008	0.905536	0.0709809	1	0.741257	0.307627	1	0.767538	0.0552809	1.31059	1	0.906668
WBGene00172544	F52H2.8	30	30	21	30	40	19	33	46	38	35	36	50	45	34	37	28	42	307.06	258.303	191.707	270.953	383.076	261.352	371.975	536.821	390.397	392.227	439.91	539.906	528.975	378.919	358.018	286.664	454.254	0.919131	0.0312633	0.440924	0.100283	1	1	1.37784	0.00950858	0.526953	0.249639	0.771104	1	0.123546	0.913083	1	0.0664014	0.0549917	1.30803	1	0.230534
WBGene00014029	ZK637.12.2	798	793	945	1202	979	846	1097	1885	2031	1366	3387	1260	835	2000	1857	1113	942	312.63	261.341	330.199	415.531	358.868	445.42	473.296	841.995	798.655	585.93	1584.17	520.769	375.695	853.146	687.766	436.15	389.965	1.2228	0.00411976	0.15215	1.06136	0.210295	1	1.33998	0.00801603	0.494484	0.333425	0.471273	1	0.00284679	1.21825	1	1.02496	0.0464595	1.29767	1	0.328518
WBGene00014029	ZK637.12.1	798	793	945	1202	979	846	1097	1885	2031	1366	3387	1260	835	2000	1857	1113	942	312.63	261.341	330.199	415.531	358.868	445.42	473.296	841.995	798.655	585.93	1584.17	520.769	375.695	853.146	687.766	436.15	389.965	1.2228	0.00411976	0.15215	1.06136	0.210295	1	1.33998	0.00801603	0.494484	0.333425	0.471273	1	0.00284679	1.21825	1	1.02496	0.0464595	1.29767	1	0.328518
WBGene00219627	Y73F8A.1174	249	154	196	162	213	111	140	194	206	148	378	349	215	397	439	168	140	133.664	69.5412	93.8396	76.7361	106.984	80.0771	82.7639	118.737	110.995	86.9848	242.251	197.645	132.548	232.044	222.782	90.2063	79.4126	0.190214	0.477487	1	0.0405666	0.934938	1	1.30942	0.00205209	0.26146	0.079522	0.740516	1	0.871972	0.197682	1	0.00524257	0.0464595	1.26974	1	0.0868645
WBGene00198335	M04C9.9	83	57	53	33	62	82	95	88	72	127	84	119	89	95	65	47	68	558.532	322.665	318.099	195.954	390.378	741.575	704.032	675.185	486.322	935.71	674.853	844.819	687.83	696.08	413.509	316.36	483.533	1.10639	0.00233789	0.112862	0.291311	0.795832	1	1.31134	0.00461532	0.374528	-0.282077	0.737551	1	0.00854988	1.11028	1	0.277559	0.0428165	1.26193	1	-0.266054
WBGene00023252	C39H7.2	119	143	129	129	147	198	215	386	332	217	367	223	129	259	282	189	163	131.886	133.32	127.514	126.157	152.438	294.909	262.415	487.763	369.326	263.316	485.598	260.737	164.196	312.548	295.462	209.52	190.891	1.68268	7.75117e-05	0.0108013	1.015	0.148671	1	1.30037	0.00304576	0.324397	0.607422	0.22146	1	3.30026e-06	1.67151	1	0.990779	0.0344547	1.25324	1	0.607162
WBGene00165783	Y57G11C.545	196	177	128	62	168	222	295	309	317	310	233	273	215	283	263	159	218	2006.12	1523.99	1168.5	559.969	1608.92	3053.7	3325.23	3606.04	3256.73	3474.01	2847.2	2947.89	2527.32	3153.94	2544.83	1627.84	2357.79	1.37964	3.69922e-05	0.00649381	0.765606	0.261551	1	1.30484	0.00345511	0.347115	0.492608	0.310491	1	4.68754e-05	1.37329	1	0.759552	0.0284286	1.25026	1	0.504176
WBGene00008143	C47E8.4b	190	173	207	90	200	121	153	169	507	113	1022	270	301	295	338	305	233	120.469	92.2729	117.06	50.354	118.652	103.105	106.834	122.174	322.664	78.4453	773.627	180.606	219.184	203.661	202.6	193.435	156.108	0.278946	0.365791	0.956142	1.60556	0.282342	1	1.30165	0.00414344	0.374089	0.799856	0.104603	1	0.659101	0.281543	0.943555	1.5594	0.0382194	1.2487	1	0.808165
WBGene00008143	C47E8.4c	190	173	207	90	200	121	153	169	507	113	1022	270	301	295	338	305	233	120.469	92.2729	117.06	50.354	118.652	103.105	106.834	122.174	322.664	78.4453	773.627	180.606	219.184	203.661	202.6	193.435	156.108	0.278946	0.365791	0.956142	1.60556	0.282342	1	1.30165	0.00414344	0.374089	0.799856	0.104603	1	0.659101	0.281543	0.943555	1.5594	0.0382194	1.2487	1	0.808165
WBGene00008143	C47E8.4a.2	190	173	207	90	200	121	153	169	507	113	1022	270	301	295	338	305	233	120.469	92.2729	117.06	50.354	118.652	103.105	106.834	122.174	322.664	78.4453	773.627	180.606	219.184	203.661	202.6	193.435	156.108	0.278946	0.365791	0.956142	1.60556	0.282342	1	1.30165	0.00414344	0.374089	0.799856	0.104603	1	0.659101	0.281543	0.943555	1.5594	0.0382194	1.2487	1	0.808165
WBGene00008143	C47E8.4a.1	190	173	207	90	200	121	153	169	507	113	1022	270	301	295	338	305	233	120.469	92.2729	117.06	50.354	118.652	103.105	106.834	122.174	322.664	78.4453	773.627	180.606	219.184	203.661	202.6	193.435	156.108	0.278946	0.365791	0.956142	1.60556	0.282342	1	1.30165	0.00414344	0.374089	0.799856	0.104603	1	0.659101	0.281543	0.943555	1.5594	0.0382194	1.2487	1	0.808165
WBGene00173884	F59C12.5	48	43	37	42	42	41	61	83	90	66	134	68	67	60	77	48	70	491.296	370.235	337.769	379.334	402.23	563.971	687.591	968.612	924.624	739.627	1637.44	734.273	787.585	668.68	745.064	491.424	757.089	1.17059	0.00211618	0.104778	0.747863	0.312415	1	1.30864	0.00888456	0.516418	0.299285	0.564703	1	0.00854988	1.16828	1	0.720621	0.0470608	1.24664	1	0.307561
WBGene00194686	Y49A3A.6	79	68	55	19	58	69	117	98	78	77	87	103	103	101	69	59	74	232.421	168.292	144.32	49.3256	159.661	272.815	379.082	328.734	230.337	248.031	305.582	319.692	348.022	323.545	191.91	173.626	230.053	1.14195	0.00151794	0.0897945	0.198875	0.827363	1	1.30601	0.00638871	0.442118	0.0738135	0.881232	1	0.00593875	1.13947	1	0.185663	0.0418864	1.24605	1	0.0935557
WBGene00201019	Y71F9B.22	58	52	36	34	66	63	94	67	66	83	47	78	73	71	74	48	74	289.525	218.358	160.279	149.764	308.267	422.64	516.756	381.333	330.692	453.633	280.102	410.771	418.507	385.907	349.214	239.67	390.335	1.2842	0.000749939	0.055393	0.219277	0.86875	1	1.30781	0.00796778	0.494484	0.367249	0.54461	1	0.00288176	1.27735	1	0.203149	0.0477384	1.24454	1	0.364983
WBGene00201419	K08B12.13	291	231	191	206	223	235	351	348	270	371	462	380	382	308	224	276	268	1429.19	954.368	836.655	892.76	1024.77	1551.09	1898.47	1948.71	1331.01	1994.98	2708.94	1968.92	2154.67	1647.07	1040.03	1355.87	1390.85	1.0352	0.00138037	0.0847169	0.590706	0.48244	1	1.28735	0.00435087	0.374528	0.151496	0.789067	1	0.00787021	1.03326	1	0.561075	0.044931	1.2298	1	0.155599
WBGene00016202	C29E4.2	46	55	41	43	54	22	20	21	50	16	17	79	66	64	51	54	53	14.0951	14.1769	11.205	11.6265	15.4821	9.05952	6.74901	7.33671	15.3781	5.36783	6.21899	25.5379	23.2261	21.3529	14.7735	16.5508	17.1607	-0.485688	0.270859	0.890301	-0.961612	0.221777	1	1.25848	0.0107267	0.556034	0.347457	0.607354	1	0.482088	-0.500271	1	-0.929674	0.0450143	1.19478	1	0.33373
WBGene00196843	C41G11.9	57	52	38	23	50	77	83	93	101	97	83	88	57	75	70	51	53	279.944	214.836	166.455	99.6771	229.769	508.228	448.925	520.775	497.897	521.598	486.67	455.96	321.509	401.073	325.009	250.542	275.055	1.4484	0.000124236	0.015549	0.785747	0.268778	1	1.2467	0.00867377	0.511902	0.228386	0.629552	1	6.23366e-05	1.44074	1	0.776939	0.0517068	1.19447	1	0.243321
WBGene00196376	K02D10.7	244	174	188	86	135	111	166	233	245	156	565	321	249	337	405	138	192	971.218	582.617	667.423	302.062	502.788	593.774	727.669	1057.43	978.846	679.86	2684.94	1347.97	1138.28	1460.57	1523.99	549.439	807.562	0.372939	0.224298	0.847838	1.2345	0.295202	1	1.24035	0.00442325	0.374528	0.866132	0.0915495	1	0.60261	0.375209	1	1.19077	0.0428165	1.19362	1	0.872129
WBGene00018338	F42A9.9	207	177	126	93	189	179	268	342	449	287	337	264	227	255	222	171	182	160.284	115.292	87.0175	63.5438	136.932	186.271	228.535	301.937	348.969	243.315	311.537	215.661	201.868	214.994	162.508	132.443	148.915	1.27418	0.000110388	0.0143472	0.620517	0.324463	1	1.23938	0.00587842	0.424024	-0.0880604	0.949781	1	0.00178477	1.26695	1	0.616469	0.044931	1.18293	1	-0.0732634
WBGene00018274	F41C3.8a	133	108	102	112	141	75	91	130	168	113	144	185	127	198	203	121	89	62.5945	42.7578	42.8154	46.5129	62.0908	47.437	47.1655	69.7586	79.3624	58.2278	80.9108	91.855	68.645	101.465	90.3195	56.9617	44.2611	0.425795	0.193884	0.813918	-0.0327885	0.903318	1	1.22846	0.00558026	0.411282	0.0500343	0.852437	1	0.477393	0.426308	1	-0.0484925	0.044931	1.18155	1	0.0532955
WBGene00018274	F41C3.8b	133	108	102	112	141	75	91	130	168	113	144	185	127	198	203	121	89	62.5945	42.7578	42.8154	46.5129	62.0908	47.437	47.1655	69.7586	79.3624	58.2278	80.9108	91.855	68.645	101.465	90.3195	56.9617	44.2611	0.425795	0.193884	0.813918	-0.0327885	0.903318	1	1.22846	0.00558026	0.411282	0.0500343	0.852437	1	0.477393	0.426308	1	-0.0484925	0.044931	1.18155	1	0.0532955
WBGene00010350	H01G02.3c	180	145	186	121	152	155	185	249	286	175	389	273	178	314	264	160	122	25.0532	16.9772	23.0898	14.861	19.7951	28.993	28.3571	39.5149	39.9556	26.6684	64.6398	40.0867	28.4532	47.5868	34.7373	22.2753	17.9431	0.836318	0.00967386	0.24907	0.571614	0.420833	1	1.22147	0.00449525	0.374528	0.013896	0.851466	1	0.0456744	0.840333	1	0.546779	0.0528748	1.18039	1	0.0253582
WBGene00010350	H01G02.3a	180	145	186	121	152	155	185	249	286	175	389	273	178	314	264	160	122	25.0532	16.9772	23.0898	14.861	19.7951	28.993	28.3571	39.5149	39.9556	26.6684	64.6398	40.0867	28.4532	47.5868	34.7373	22.2753	17.9431	0.836318	0.00967386	0.24907	0.571614	0.420833	1	1.22147	0.00449525	0.374528	0.013896	0.851466	1	0.0456744	0.840333	1	0.546779	0.0528748	1.18039	1	0.0253582
WBGene00010350	H01G02.3b	180	145	186	121	152	155	185	249	286	175	389	273	178	314	264	160	122	25.0532	16.9772	23.0898	14.861	19.7951	28.993	28.3571	39.5149	39.9556	26.6684	64.6398	40.0867	28.4532	47.5868	34.7373	22.2753	17.9431	0.836318	0.00967386	0.24907	0.571614	0.420833	1	1.22147	0.00449525	0.374528	0.013896	0.851466	1	0.0456744	0.840333	1	0.546779	0.0528748	1.18039	1	0.0253582
WBGene00198748	M163.19	634	485	400	535	484	649	937	821	791	836	807	784	690	713	778	493	553	3204.21	2061.96	1803.05	2385.92	2288.76	4408.06	5215.19	4730.91	4012.63	4626	4869.28	4180.18	4004.99	3923.62	3717.17	2492.25	2953.28	1.31354	4.02247e-05	0.00679646	0.562563	0.470578	1	1.21026	0.0056944	0.417375	0.254248	0.601894	1	0.000261004	1.31283	1	0.54451	0.0503192	1.15648	1	0.252743
WBGene00019682	K12H4.7a.1	135	190	156	108	113	110	122	104	193	132	37	56	40	41	76	95	54	58.1026	68.7896	59.8829	41.0163	45.5056	63.6248	57.8257	51.0347	83.3759	62.2019	19.0118	25.4271	19.7717	19.2137	30.9227	40.8977	24.5586	0.170014	0.653186	1	0.345823	0.659933	1	-1.12566	0.0151764	0.600905	-0.064876	0.823787	1	0.878223	0.158352	1	0.35367	0.0428165	-1.17987	1	-0.0828168
WBGene00019682	K12H4.7b	135	190	156	108	113	110	122	104	193	132	37	56	40	41	76	95	54	58.1026	68.7896	59.8829	41.0163	45.5056	63.6248	57.8257	51.0347	83.3759	62.2019	19.0118	25.4271	19.7717	19.2137	30.9227	40.8977	24.5586	0.170014	0.653186	1	0.345823	0.659933	1	-1.12566	0.0151764	0.600905	-0.064876	0.823787	1	0.878223	0.158352	1	0.35367	0.0428165	-1.17987	1	-0.0828168
WBGene00019682	K12H4.7a.2	135	190	156	108	113	110	122	104	193	132	37	56	40	41	76	95	54	58.1026	68.7896	59.8829	41.0163	45.5056	63.6248	57.8257	51.0347	83.3759	62.2019	19.0118	25.4271	19.7717	19.2137	30.9227	40.8977	24.5586	0.170014	0.653186	1	0.345823	0.659933	1	-1.12566	0.0151764	0.600905	-0.064876	0.823787	1	0.878223	0.158352	1	0.35367	0.0428165	-1.17987	1	-0.0828168
WBGene00009952	F53A2.7.1	143	232	248	153	179	56	62	60	134	72	31	75	42	56	99	92	81	85.0461	116.068	131.549	80.2936	99.6083	44.7587	40.6077	40.6856	79.9916	46.8833	22.011	47.0573	28.6872	36.2637	55.6615	54.7293	50.9039	-1.13105	0.00155785	0.0903751	-0.98018	0.149378	1	-1.19634	0.0106671	0.556034	-0.457894	0.321901	1	0.00552614	-1.1378	1	-0.965926	0.0450143	-1.23855	1	-0.472843
WBGene00009952	F53A2.7.2	143	232	248	153	179	56	62	60	134	72	31	75	42	56	99	92	81	85.0461	116.068	131.549	80.2936	99.6083	44.7587	40.6077	40.6856	79.9916	46.8833	22.011	47.0573	28.6872	36.2637	55.6615	54.7293	50.9039	-1.13105	0.00155785	0.0903751	-0.98018	0.149378	1	-1.19634	0.0106671	0.556034	-0.457894	0.321901	1	0.00552614	-1.1378	1	-0.965926	0.0450143	-1.23855	1	-0.472843
WBGene00000781	C52E4.1	248	244	417	227	187	28	30	39	119	45	55	88	46	100	143	53	38	225.422	186.57	338.062	182.071	159.041	34.2037	30.0306	40.4184	108.571	44.7841	59.6851	84.3866	48.02	98.9713	122.88	48.1873	36.4985	-2.59539	7.3397e-05	0.0105543	-1.46974	0.0318128	1	-1.34459	0.0197067	0.640821	-1.1565	0.0398915	1	8.07454e-11	-2.58397	0.533269	-1.46448	0.0463547	-1.37525	1	-1.16462
WBGene00003958	F23B2.11.1	48	95	57	33	38	26	15	17	43	26	10	16	17	15	12	45	24	14.4749	24.0994	15.3308	8.78131	10.7222	10.5371	4.98155	5.84513	13.0156	8.58451	3.60026	5.09028	5.88769	4.92529	3.42103	13.5738	7.64774	-1.04937	0.0104914	0.262012	-0.488027	0.531384	1	-1.3054	0.00939672	0.52288	-0.120484	0.772174	1	0.0698475	-1.08237	1	-0.469516	0.0537043	-1.38673	1	-0.13281
WBGene00003958	F23B2.11.2	48	95	57	33	38	26	15	17	43	26	10	16	17	15	12	45	24	14.4749	24.0994	15.3308	8.78131	10.7222	10.5371	4.98155	5.84513	13.0156	8.58451	3.60026	5.09028	5.88769	4.92529	3.42103	13.5738	7.64774	-1.04937	0.0104914	0.262012	-0.488027	0.531384	1	-1.3054	0.00939672	0.52288	-0.120484	0.772174	1	0.0698475	-1.08237	1	-0.469516	0.0537043	-1.38673	1	-0.13281
WBGene00000215	T18H9.2b	143	317	360	149	184	103	111	122	220	136	82	87	60	56	72	121	78	33.8006	63.0311	75.8939	31.0774	40.694	32.7188	28.8942	32.879	52.1954	35.1961	23.1399	21.6947	16.2877	14.4126	16.0887	28.608	19.4819	-0.60896	0.179691	0.802736	-0.126899	0.820364	1	-1.33787	0.018904	0.640399	-0.541924	0.25103	1	0.338687	-0.618032	1	-0.125591	0.0464595	-1.38717	1	-0.551578
WBGene00000215	T18H9.2a	143	317	360	149	184	103	111	122	220	136	82	87	60	56	72	121	78	33.8006	63.0311	75.8939	31.0774	40.694	32.7188	28.8942	32.879	52.1954	35.1961	23.1399	21.6947	16.2877	14.4126	16.0887	28.608	19.4819	-0.60896	0.179691	0.802736	-0.126899	0.820364	1	-1.33787	0.018904	0.640399	-0.541924	0.25103	1	0.338687	-0.618032	1	-0.125591	0.0464595	-1.38717	1	-0.551578
WBGene00009995	F53F4.13	36	58	54	39	37	18	18	18	21	30	8	17	8	11	27	34	22	67.4587	91.4261	90.2495	64.4867	64.8725	45.3293	37.1455	38.4572	39.4981	61.5494	17.8972	33.6071	17.2166	22.4437	47.83	63.7276	43.5617	-0.768399	0.086136	0.639818	-0.595033	0.355415	1	-1.39697	0.0157457	0.605682	0.0296204	0.972238	1	0.180164	-0.781096	1	-0.61945	0.0504144	-1.42031	1	0.00470148
WBGene00003214	C05D11.11a.2	112	222	181	112	106	46	46	36	91	47	19	52	42	22	65	65	27	46.1802	77.0013	66.563	40.7499	40.8948	25.4898	20.8879	16.9243	37.6618	21.2179	9.35301	22.6198	19.8888	9.87703	25.3368	26.808	11.7638	-1.30086	0.000329111	0.0298563	-1.03105	0.145945	1	-1.43659	0.00180551	0.24961	-0.751784	0.169564	1	0.00284679	-1.31784	1	-1.0098	0.0356146	-1.49973	1	-0.757768
WBGene00003214	C05D11.11b.2	112	222	181	112	106	46	46	36	91	47	19	52	42	22	65	65	27	46.1802	77.0013	66.563	40.7499	40.8948	25.4898	20.8879	16.9243	37.6618	21.2179	9.35301	22.6198	19.8888	9.87703	25.3368	26.808	11.7638	-1.30086	0.000329111	0.0298563	-1.03105	0.145945	1	-1.43659	0.00180551	0.24961	-0.751784	0.169564	1	0.00284679	-1.31784	1	-1.0098	0.0356146	-1.49973	1	-0.757768
WBGene00003214	C05D11.11a.1	112	222	181	112	106	46	46	36	91	47	19	52	42	22	65	65	27	46.1802	77.0013	66.563	40.7499	40.8948	25.4898	20.8879	16.9243	37.6618	21.2179	9.35301	22.6198	19.8888	9.87703	25.3368	26.808	11.7638	-1.30086	0.000329111	0.0298563	-1.03105	0.145945	1	-1.43659	0.00180551	0.24961	-0.751784	0.169564	1	0.00284679	-1.31784	1	-1.0098	0.0356146	-1.49973	1	-0.757768
WBGene00003214	C05D11.11b.3	112	222	181	112	106	46	46	36	91	47	19	52	42	22	65	65	27	46.1802	77.0013	66.563	40.7499	40.8948	25.4898	20.8879	16.9243	37.6618	21.2179	9.35301	22.6198	19.8888	9.87703	25.3368	26.808	11.7638	-1.30086	0.000329111	0.0298563	-1.03105	0.145945	1	-1.43659	0.00180551	0.24961	-0.751784	0.169564	1	0.00284679	-1.31784	1	-1.0098	0.0356146	-1.49973	1	-0.757768
WBGene00003214	C05D11.11b.1	112	222	181	112	106	46	46	36	91	47	19	52	42	22	65	65	27	46.1802	77.0013	66.563	40.7499	40.8948	25.4898	20.8879	16.9243	37.6618	21.2179	9.35301	22.6198	19.8888	9.87703	25.3368	26.808	11.7638	-1.30086	0.000329111	0.0298563	-1.03105	0.145945	1	-1.43659	0.00180551	0.24961	-0.751784	0.169564	1	0.00284679	-1.31784	1	-1.0098	0.0356146	-1.49973	1	-0.757768
WBGene00003214	C05D11.11a.3	112	222	181	112	106	46	46	36	91	47	19	52	42	22	65	65	27	46.1802	77.0013	66.563	40.7499	40.8948	25.4898	20.8879	16.9243	37.6618	21.2179	9.35301	22.6198	19.8888	9.87703	25.3368	26.808	11.7638	-1.30086	0.000329111	0.0298563	-1.03105	0.145945	1	-1.43659	0.00180551	0.24961	-0.751784	0.169564	1	0.00284679	-1.31784	1	-1.0098	0.0356146	-1.49973	1	-0.757768
WBGene00004460	C30C11.2.2	59	87	96	33	41	26	26	35	61	30	20	25	16	14	41	33	32	34.351	42.6102	49.851	16.954	22.3354	20.3438	16.6709	23.2341	35.6482	19.1239	13.902	15.3558	10.6986	8.87525	22.5669	19.2183	19.6872	-0.811303	0.0479606	0.524363	-0.118694	0.920814	1	-1.47612	0.00460098	0.374528	0.120575	0.891223	1	0.115981	-0.814635	1	-0.103911	0.0249021	-1.51724	1	0.109081
WBGene00004460	C30C11.2.1	59	87	96	33	41	26	26	35	61	30	20	25	16	14	41	33	32	34.351	42.6102	49.851	16.954	22.3354	20.3438	16.6709	23.2341	35.6482	19.1239	13.902	15.3558	10.6986	8.87525	22.5669	19.2183	19.6872	-0.811303	0.0479606	0.524363	-0.118694	0.920814	1	-1.47612	0.00460098	0.374528	0.120575	0.891223	1	0.115981	-0.814635	1	-0.103911	0.0249021	-1.51724	1	0.109081
WBGene00018811	F54D11.1	139	354	359	206	173	67	57	70	176	65	23	106	37	52	81	90	44	24.9635	53.4812	57.5044	32.6459	29.0711	16.171	11.2736	14.3337	31.7267	12.7812	4.93149	20.0837	7.63156	10.1686	13.7523	16.1676	8.35008	-1.44003	0.00920486	0.242392	-1.15326	0.119976	1	-1.5089	0.0171863	0.617772	-1.06826	0.0409219	1	0.00380819	-1.45293	1	-1.1185	0.0428165	-1.54524	1	-1.07704
WBGene00022743	ZK430.8	31	71	37	32	52	22	13	9	42	23	7	13	8	9	10	51	31	3.10792	5.98789	3.30846	2.83093	4.87793	2.96416	1.43532	1.02878	4.22648	2.52466	0.837849	1.37499	0.921126	0.982463	0.947783	5.11436	3.28411	-0.895887	0.0505179	0.531242	-0.665474	0.387398	1	-1.50132	0.00861807	0.511902	0.0806123	0.962768	1	0.232441	-0.939006	1	-0.646048	0.0450591	-1.55611	1	0.0580681
WBGene00013515	Y73F4A.2	51	48	46	34	48	9	11	21	46	14	12	12	4	16	17	22	12	58.6574	46.4409	47.1874	34.5066	51.6556	13.9113	13.933	27.5386	53.1045	17.6298	16.4776	14.5606	5.28364	20.0373	18.4843	25.3098	14.5842	-1.18952	0.014608	0.314432	-0.768564	0.351945	1	-1.56952	0.00851315	0.510438	-0.887609	0.137847	1	0.0286839	-1.17218	1	-0.733985	0.0418864	-1.57364	1	-0.898161
WBGene00016781	C49G7.3	50	97	118	86	88	18	17	25	59	16	29	20	11	27	35	45	28	54.0374	88.1868	113.742	82.0151	88.9879	26.1438	20.2336	30.806	64.0026	18.9327	37.4182	22.8035	13.6533	31.7727	35.7597	48.6464	31.9764	-1.4766	0.0088533	0.238726	-1.20033	0.091572	1	-1.54287	0.0123375	0.569192	-0.819095	0.129058	1	0.00507321	-1.47843	1	-1.19385	0.0425827	-1.57371	1	-0.834794
WBGene00010605	K06G5.1b.2	89	147	169	68	85	96	86	125	173	69	29	38	26	24	38	59	31	25.5124	35.4476	43.208	17.2005	22.7984	36.9832	27.1493	40.8547	49.777	21.656	9.92475	11.4919	8.55965	7.49098	10.2978	16.9171	9.39012	0.268295	0.435666	0.991167	0.1209	0.758327	1	-1.53363	0.0015894	0.238113	-0.581801	0.272849	1	0.784717	0.260957	1	0.148407	0.0131398	-1.57953	1	-0.588163
WBGene00010605	K06G5.1b.3	89	147	169	68	85	96	86	125	173	69	29	38	26	24	38	59	31	25.5124	35.4476	43.208	17.2005	22.7984	36.9832	27.1493	40.8547	49.777	21.656	9.92475	11.4919	8.55965	7.49098	10.2978	16.9171	9.39012	0.268295	0.435666	0.991167	0.1209	0.758327	1	-1.53363	0.0015894	0.238113	-0.581801	0.272849	1	0.784717	0.260957	1	0.148407	0.0131398	-1.57953	1	-0.588163
WBGene00010605	K06G5.1a.3	89	147	169	68	85	96	86	125	173	69	29	38	26	24	38	59	31	25.5124	35.4476	43.208	17.2005	22.7984	36.9832	27.1493	40.8547	49.777	21.656	9.92475	11.4919	8.55965	7.49098	10.2978	16.9171	9.39012	0.268295	0.435666	0.991167	0.1209	0.758327	1	-1.53363	0.0015894	0.238113	-0.581801	0.272849	1	0.784717	0.260957	1	0.148407	0.0131398	-1.57953	1	-0.588163
WBGene00010605	K06G5.1b.1	89	147	169	68	85	96	86	125	173	69	29	38	26	24	38	59	31	25.5124	35.4476	43.208	17.2005	22.7984	36.9832	27.1493	40.8547	49.777	21.656	9.92475	11.4919	8.55965	7.49098	10.2978	16.9171	9.39012	0.268295	0.435666	0.991167	0.1209	0.758327	1	-1.53363	0.0015894	0.238113	-0.581801	0.272849	1	0.784717	0.260957	1	0.148407	0.0131398	-1.57953	1	-0.588163
WBGene00010605	K06G5.1a.2	89	147	169	68	85	96	86	125	173	69	29	38	26	24	38	59	31	25.5124	35.4476	43.208	17.2005	22.7984	36.9832	27.1493	40.8547	49.777	21.656	9.92475	11.4919	8.55965	7.49098	10.2978	16.9171	9.39012	0.268295	0.435666	0.991167	0.1209	0.758327	1	-1.53363	0.0015894	0.238113	-0.581801	0.272849	1	0.784717	0.260957	1	0.148407	0.0131398	-1.57953	1	-0.588163
WBGene00010605	K06G5.1a.1	89	147	169	68	85	96	86	125	173	69	29	38	26	24	38	59	31	25.5124	35.4476	43.208	17.2005	22.7984	36.9832	27.1493	40.8547	49.777	21.656	9.92475	11.4919	8.55965	7.49098	10.2978	16.9171	9.39012	0.268295	0.435666	0.991167	0.1209	0.758327	1	-1.53363	0.0015894	0.238113	-0.581801	0.272849	1	0.784717	0.260957	1	0.148407	0.0131398	-1.57953	1	-0.588163
WBGene00010605	K06G5.1a.4	89	147	169	68	85	96	86	125	173	69	29	38	26	24	38	59	31	25.5124	35.4476	43.208	17.2005	22.7984	36.9832	27.1493	40.8547	49.777	21.656	9.92475	11.4919	8.55965	7.49098	10.2978	16.9171	9.39012	0.268295	0.435666	0.991167	0.1209	0.758327	1	-1.53363	0.0015894	0.238113	-0.581801	0.272849	1	0.784717	0.260957	1	0.148407	0.0131398	-1.57953	1	-0.588163
WBGene00015759	C14C6.5a	100	152	94	127	78	252	309	450	251	273	135	33	13	29	68	56	19	137.008	175.185	114.866	153.54	99.992	464.001	466.234	702.958	345.177	409.522	220.821	47.6988	20.4555	43.2624	88.0758	76.7447	27.5073	2.22625	1.30065e-10	1.59826e-07	1.40502	0.0539478	1	-1.55591	0.00210022	0.263484	-0.717882	0.347983	1	3.65473e-11	2.20312	0.918899	1.39147	0.0108307	-1.58977	1	-0.728846
WBGene00015759	C14C6.5b.4	100	152	94	127	78	252	309	450	251	273	135	33	13	29	68	56	19	137.008	175.185	114.866	153.54	99.992	464.001	466.234	702.958	345.177	409.522	220.821	47.6988	20.4555	43.2624	88.0758	76.7447	27.5073	2.22625	1.30065e-10	1.59826e-07	1.40502	0.0539478	1	-1.55591	0.00210022	0.263484	-0.717882	0.347983	1	3.65473e-11	2.20312	0.918899	1.39147	0.0108307	-1.58977	1	-0.728846
WBGene00015759	C14C6.5b.1	100	152	94	127	78	252	309	450	251	273	135	33	13	29	68	56	19	137.008	175.185	114.866	153.54	99.992	464.001	466.234	702.958	345.177	409.522	220.821	47.6988	20.4555	43.2624	88.0758	76.7447	27.5073	2.22625	1.30065e-10	1.59826e-07	1.40502	0.0539478	1	-1.55591	0.00210022	0.263484	-0.717882	0.347983	1	3.65473e-11	2.20312	0.918899	1.39147	0.0108307	-1.58977	1	-0.728846
WBGene00015759	C14C6.5b.2	100	152	94	127	78	252	309	450	251	273	135	33	13	29	68	56	19	137.008	175.185	114.866	153.54	99.992	464.001	466.234	702.958	345.177	409.522	220.821	47.6988	20.4555	43.2624	88.0758	76.7447	27.5073	2.22625	1.30065e-10	1.59826e-07	1.40502	0.0539478	1	-1.55591	0.00210022	0.263484	-0.717882	0.347983	1	3.65473e-11	2.20312	0.918899	1.39147	0.0108307	-1.58977	1	-0.728846
WBGene00015759	C14C6.5b.3	100	152	94	127	78	252	309	450	251	273	135	33	13	29	68	56	19	137.008	175.185	114.866	153.54	99.992	464.001	466.234	702.958	345.177	409.522	220.821	47.6988	20.4555	43.2624	88.0758	76.7447	27.5073	2.22625	1.30065e-10	1.59826e-07	1.40502	0.0539478	1	-1.55591	0.00210022	0.263484	-0.717882	0.347983	1	3.65473e-11	2.20312	0.918899	1.39147	0.0108307	-1.58977	1	-0.728846
WBGene00017217	F07F6.4	34	37	28	10	13	14	23	16	47	9	12	8	7	6	11	13	28	10.5616	9.66853	7.75757	2.74108	3.7785	5.84455	7.86825	5.66685	14.6545	3.06099	4.45034	2.62173	2.4973	2.0294	3.23032	4.03932	9.19088	-0.231701	0.663755	1	0.0550592	0.72615	1	-1.53452	0.0133494	0.576062	0.215035	0.872152	1	0.871972	-0.237559	1	0.129523	0.0450143	-1.59314	1	0.210755
WBGene00018031	F35B3.4	34	34	29	24	18	8	16	5	20	12	13	5	8	7	18	24	4	28.7385	24.1752	21.8624	17.9006	14.2358	9.08753	14.8937	4.81864	16.9682	11.1054	13.1186	4.45863	7.76597	6.44241	14.3833	20.2913	3.57266	-1.06881	0.0427545	0.503847	-0.310228	0.653446	1	-1.53024	0.0114359	0.561292	-0.143258	0.901678	1	0.131477	-1.06876	1	-0.332425	0.0464595	-1.62072	1	-0.140704
WBGene00001386	F02A9.3.1	108	272	127	246	184	84	72	62	97	96	55	37	35	30	106	116	58	141.294	299.347	148.19	283.991	225.237	147.689	103.736	92.4828	127.377	137.511	85.9056	51.0678	52.5881	42.7352	131.101	151.799	80.1815	-0.469937	0.207261	0.824097	-0.99531	0.203013	1	-1.54905	0.00168028	0.246315	-0.682816	0.351632	1	0.521353	-0.50238	1	-1.01011	0.0160819	-1.62672	1	-0.701362
WBGene00001386	F02A9.3.2	108	272	127	246	184	84	72	62	97	96	55	37	35	30	106	116	58	141.294	299.347	148.19	283.991	225.237	147.689	103.736	92.4828	127.377	137.511	85.9056	51.0678	52.5881	42.7352	131.101	151.799	80.1815	-0.469937	0.207261	0.824097	-0.99531	0.203013	1	-1.54905	0.00168028	0.246315	-0.682816	0.351632	1	0.521353	-0.50238	1	-1.01011	0.0160819	-1.62672	1	-0.701362
WBGene00012728	Y39G8B.9	38	43	40	44	53	19	28	22	30	45	24	7	8	10	23	32	15	83.5454	79.527	78.4359	85.3615	109.028	56.1389	67.7947	55.1483	66.2035	108.323	62.9955	16.2362	20.1999	23.9389	47.8044	70.3724	34.848	-0.145742	0.789677	1	-0.0730367	0.730391	1	-1.56217	0.00753342	0.479921	-0.495907	0.462343	1	0.974161	-0.148956	1	-0.11118	0.0326997	-1.62765	1	-0.515621
WBGene00017301	F09F7.4a.1	83	151	136	85	103	12	12	24	36	40	10	38	24	15	29	26	32	50.2207	76.858	73.3939	45.3831	58.3131	9.75792	7.99622	16.5572	21.8639	26.4992	7.22378	24.2569	16.6777	9.88238	16.5884	15.7359	20.4598	-2.2809	5.72138e-08	3.51527e-05	-1.61422	0.0160315	1	-1.58787	0.00124356	0.206749	-1.37956	0.0102304	1	1.41003e-07	-2.28099	0.614303	-1.61645	0.0152786	-1.63758	1	-1.39605
WBGene00017301	F09F7.4a.3	83	151	136	85	103	12	12	24	36	40	10	38	24	15	29	26	32	50.2207	76.858	73.3939	45.3831	58.3131	9.75792	7.99622	16.5572	21.8639	26.4992	7.22378	24.2569	16.6777	9.88238	16.5884	15.7359	20.4598	-2.2809	5.72138e-08	3.51527e-05	-1.61422	0.0160315	1	-1.58787	0.00124356	0.206749	-1.37956	0.0102304	1	1.41003e-07	-2.28099	0.614303	-1.61645	0.0152786	-1.63758	1	-1.39605
WBGene00017301	F09F7.4b.3	83	151	136	85	103	12	12	24	36	40	10	38	24	15	29	26	32	50.2207	76.858	73.3939	45.3831	58.3131	9.75792	7.99622	16.5572	21.8639	26.4992	7.22378	24.2569	16.6777	9.88238	16.5884	15.7359	20.4598	-2.2809	5.72138e-08	3.51527e-05	-1.61422	0.0160315	1	-1.58787	0.00124356	0.206749	-1.37956	0.0102304	1	1.41003e-07	-2.28099	0.614303	-1.61645	0.0152786	-1.63758	1	-1.39605
WBGene00017301	F09F7.4b.4	83	151	136	85	103	12	12	24	36	40	10	38	24	15	29	26	32	50.2207	76.858	73.3939	45.3831	58.3131	9.75792	7.99622	16.5572	21.8639	26.4992	7.22378	24.2569	16.6777	9.88238	16.5884	15.7359	20.4598	-2.2809	5.72138e-08	3.51527e-05	-1.61422	0.0160315	1	-1.58787	0.00124356	0.206749	-1.37956	0.0102304	1	1.41003e-07	-2.28099	0.614303	-1.61645	0.0152786	-1.63758	1	-1.39605
WBGene00017301	F09F7.4b.2	83	151	136	85	103	12	12	24	36	40	10	38	24	15	29	26	32	50.2207	76.858	73.3939	45.3831	58.3131	9.75792	7.99622	16.5572	21.8639	26.4992	7.22378	24.2569	16.6777	9.88238	16.5884	15.7359	20.4598	-2.2809	5.72138e-08	3.51527e-05	-1.61422	0.0160315	1	-1.58787	0.00124356	0.206749	-1.37956	0.0102304	1	1.41003e-07	-2.28099	0.614303	-1.61645	0.0152786	-1.63758	1	-1.39605
WBGene00017301	F09F7.4a.2	83	151	136	85	103	12	12	24	36	40	10	38	24	15	29	26	32	50.2207	76.858	73.3939	45.3831	58.3131	9.75792	7.99622	16.5572	21.8639	26.4992	7.22378	24.2569	16.6777	9.88238	16.5884	15.7359	20.4598	-2.2809	5.72138e-08	3.51527e-05	-1.61422	0.0160315	1	-1.58787	0.00124356	0.206749	-1.37956	0.0102304	1	1.41003e-07	-2.28099	0.614303	-1.61645	0.0152786	-1.63758	1	-1.39605
WBGene00017301	F09F7.4b.1	83	151	136	85	103	12	12	24	36	40	10	38	24	15	29	26	32	50.2207	76.858	73.3939	45.3831	58.3131	9.75792	7.99622	16.5572	21.8639	26.4992	7.22378	24.2569	16.6777	9.88238	16.5884	15.7359	20.4598	-2.2809	5.72138e-08	3.51527e-05	-1.61422	0.0160315	1	-1.58787	0.00124356	0.206749	-1.37956	0.0102304	1	1.41003e-07	-2.28099	0.614303	-1.61645	0.0152786	-1.63758	1	-1.39605
WBGene00018393	F43E2.5.1	34	58	56	36	37	8	7	6	14	10	15	13	13	4	9	14	14	41.8304	60.0273	61.4494	39.0829	42.5931	13.2274	9.4844	8.41657	17.2887	13.4704	22.0325	16.8734	18.3687	5.35845	10.4678	17.2288	18.2007	-2.11942	3.49442e-05	0.006215	-1.38854	0.0502488	1	-1.57285	0.00450447	0.374528	-1.26633	0.0372264	1	4.45565e-05	-2.12926	0.73078	-1.42661	0.0464595	-1.6471	1	-1.29165
WBGene00018393	F43E2.5.2	34	58	56	36	37	8	7	6	14	10	15	13	13	4	9	14	14	41.8304	60.0273	61.4494	39.0829	42.5931	13.2274	9.4844	8.41657	17.2887	13.4704	22.0325	16.8734	18.3687	5.35845	10.4678	17.2288	18.2007	-2.11942	3.49442e-05	0.006215	-1.38854	0.0502488	1	-1.57285	0.00450447	0.374528	-1.26633	0.0372264	1	4.45565e-05	-2.12926	0.73078	-1.42661	0.0464595	-1.6471	1	-1.29165
WBGene00004993	C28C12.5	37	50	54	28	35	15	17	17	36	13	23	20	4	6	21	19	10	21.0099	23.8835	27.3483	14.0298	18.5957	11.4468	10.6309	11.0063	20.5185	8.08225	15.5923	11.9811	2.60857	3.7097	11.2731	10.7917	6.00024	-0.856816	0.0654047	0.577437	-0.382484	0.605889	1	-1.68508	0.00740285	0.476052	-0.682613	0.293316	1	0.135063	-0.858941	1	-0.388077	0.044931	-1.65719	1	-0.68061
WBGene00001699	F09D12.1	33	46	38	50	37	18	18	20	47	16	10	11	5	8	19	34	15	49.3785	57.9014	50.7135	66.0184	51.8024	36.1966	29.6616	34.1212	70.59	26.2127	17.8642	17.3646	8.59241	13.0341	26.8769	50.8881	23.7172	-0.380413	0.418698	0.983768	-0.849411	0.304721	1	-1.64309	0.00826866	0.503329	-0.569338	0.323556	1	0.637902	-0.393837	1	-0.808191	0.0227864	-1.65765	1	-0.581005
WBGene00007330	C05C10.3	101	243	145	119	118	32	37	34	71	44	14	41	34	22	47	57	45	47.5158	96.1678	60.8416	49.4008	51.9424	20.232	19.1698	18.2375	33.5271	22.664	7.86329	20.3492	18.3703	11.2695	20.9033	26.8228	22.3705	-1.52895	0.000149177	0.017383	-1.48874	0.0340343	1	-1.59497	0.000574293	0.147723	-0.966862	0.0616744	1	0.000495884	-1.55427	0.689905	-1.46743	0.0128099	-1.66552	1	-0.977427
WBGene00017565	F18E3.7b	20	35	30	11	15	4	3	10	14	2	12	9	4	4	9	6	2	10.3748	15.273	13.8799	5.03517	7.28057	2.78857	1.71384	5.91454	7.28953	1.13592	7.43176	4.92538	2.38304	2.25931	4.41361	3.11326	1.0963	-1.66417	0.00543844	0.177569	-0.493825	0.593482	1	-1.6811	0.014064	0.590003	-1.031	0.251301	1	0.0109803	-1.64613	1	-0.495394	0.0446893	-1.68704	1	-0.982847
WBGene00017565	F18E3.7a.1	20	35	30	11	15	4	3	10	14	2	12	9	4	4	9	6	2	10.3748	15.273	13.8799	5.03517	7.28057	2.78857	1.71384	5.91454	7.28953	1.13592	7.43176	4.92538	2.38304	2.25931	4.41361	3.11326	1.0963	-1.66417	0.00543844	0.177569	-0.493825	0.593482	1	-1.6811	0.014064	0.590003	-1.031	0.251301	1	0.0109803	-1.64613	1	-0.495394	0.0446893	-1.68704	1	-0.982847
WBGene00017565	F18E3.7a.2	20	35	30	11	15	4	3	10	14	2	12	9	4	4	9	6	2	10.3748	15.273	13.8799	5.03517	7.28057	2.78857	1.71384	5.91454	7.28953	1.13592	7.43176	4.92538	2.38304	2.25931	4.41361	3.11326	1.0963	-1.66417	0.00543844	0.177569	-0.493825	0.593482	1	-1.6811	0.014064	0.590003	-1.031	0.251301	1	0.0109803	-1.64613	1	-0.495394	0.0446893	-1.68704	1	-0.982847
WBGene00010988	R03D7.1	82	184	165	59	89	27	26	14	66	23	6	33	27	21	27	26	18	21.651	40.8686	38.8566	13.7464	21.9877	9.58076	7.56027	4.21467	17.4916	6.64906	1.89137	9.19234	8.18747	6.0374	6.73954	6.86676	5.0221	-1.96666	5.91026e-05	0.00887655	-1.72485	0.0301433	1	-1.70162	0.000368079	0.122391	-1.72462	0.00307353	1	6.83945e-05	-1.98373	0.615676	-1.66095	0.00704286	-1.76148	0.309026	-1.71287
WBGene00015512	C06A8.1a.1	81	169	157	89	77	17	23	28	71	24	14	33	21	23	35	44	28	24.3842	42.7973	42.154	23.642	21.6889	6.87769	7.62516	9.61061	21.4537	7.91045	5.03165	10.4805	7.26044	7.53904	9.96075	13.2492	8.90693	-1.90704	2.79963e-05	0.00532994	-1.44205	0.0616034	1	-1.72335	0.000433819	0.134105	-1.07476	0.0520723	1	1.15588e-05	-1.9135	0.689905	-1.3951	0.00461641	-1.77052	1	-1.07708
WBGene00015512	C06A8.1b.2	81	169	157	89	77	17	23	28	71	24	14	33	21	23	35	44	28	24.3842	42.7973	42.154	23.642	21.6889	6.87769	7.62516	9.61061	21.4537	7.91045	5.03165	10.4805	7.26044	7.53904	9.96075	13.2492	8.90693	-1.90704	2.79963e-05	0.00532994	-1.44205	0.0616034	1	-1.72335	0.000433819	0.134105	-1.07476	0.0520723	1	1.15588e-05	-1.9135	0.689905	-1.3951	0.00461641	-1.77052	1	-1.07708
WBGene00015512	C06A8.1a.2	81	169	157	89	77	17	23	28	71	24	14	33	21	23	35	44	28	24.3842	42.7973	42.154	23.642	21.6889	6.87769	7.62516	9.61061	21.4537	7.91045	5.03165	10.4805	7.26044	7.53904	9.96075	13.2492	8.90693	-1.90704	2.79963e-05	0.00532994	-1.44205	0.0616034	1	-1.72335	0.000433819	0.134105	-1.07476	0.0520723	1	1.15588e-05	-1.9135	0.689905	-1.3951	0.00461641	-1.77052	1	-1.07708
WBGene00015512	C06A8.1b.1	81	169	157	89	77	17	23	28	71	24	14	33	21	23	35	44	28	24.3842	42.7973	42.154	23.642	21.6889	6.87769	7.62516	9.61061	21.4537	7.91045	5.03165	10.4805	7.26044	7.53904	9.96075	13.2492	8.90693	-1.90704	2.79963e-05	0.00532994	-1.44205	0.0616034	1	-1.72335	0.000433819	0.134105	-1.07476	0.0520723	1	1.15588e-05	-1.9135	0.689905	-1.3951	0.00461641	-1.77052	1	-1.07708
WBGene00010755	K10G9.1	19	27	20	10	11	18	12	10	21	13	12	4	4	4	11	14	10	6.34203	7.58133	5.95416	2.94541	3.43551	8.07455	4.41118	3.80579	7.03583	4.75101	4.78207	1.40858	1.5334	1.45379	3.47111	4.67429	3.52714	-0.00527471	0.97257	1	0.226084	0.809221	1	-1.73554	0.0152278	0.600905	0.0574373	0.974566	1	1	-0.0390769	1	0.226751	0.0382194	-1.79917	1	0.0613252
WBGene00020169	T02G5.13b.2	22	47	43	27	18	5	6	8	13	11	5	11	2	8	11	14	8	15.9977	28.7501	27.8881	17.3248	12.247	4.88624	4.80489	6.63276	9.48852	8.75778	4.34074	8.43866	1.67026	6.33417	7.56184	10.183	6.14711	-1.88193	0.000640163	0.0491984	-1.37014	0.0860637	1	-1.82658	0.00553998	0.411282	-0.988236	0.156661	1	0.0013768	-1.87689	0.872742	-1.36302	0.0382194	-1.80131	1	-0.977922
WBGene00020169	T02G5.13b.1	22	47	43	27	18	5	6	8	13	11	5	11	2	8	11	14	8	15.9977	28.7501	27.8881	17.3248	12.247	4.88624	4.80489	6.63276	9.48852	8.75778	4.34074	8.43866	1.67026	6.33417	7.56184	10.183	6.14711	-1.88193	0.000640163	0.0491984	-1.37014	0.0860637	1	-1.82658	0.00553998	0.411282	-0.988236	0.156661	1	0.0013768	-1.87689	0.872742	-1.36302	0.0382194	-1.80131	1	-0.977922
WBGene00020169	T02G5.13a	22	47	43	27	18	5	6	8	13	11	5	11	2	8	11	14	8	15.9977	28.7501	27.8881	17.3248	12.247	4.88624	4.80489	6.63276	9.48852	8.75778	4.34074	8.43866	1.67026	6.33417	7.56184	10.183	6.14711	-1.88193	0.000640163	0.0491984	-1.37014	0.0860637	1	-1.82658	0.00553998	0.411282	-0.988236	0.156661	1	0.0013768	-1.87689	0.872742	-1.36302	0.0382194	-1.80131	1	-0.977922
WBGene00007331	C05C10.4.2	148	258	193	118	124	39	49	24	32	51	12	39	50	16	49	43	33	66.8389	98.0154	77.7394	47.0241	52.3978	23.6703	24.3704	12.358	14.5057	25.2177	6.47006	18.5814	25.9333	7.8678	20.9202	19.4245	15.7481	-1.70905	2.93916e-06	0.000890204	-1.80932	0.00549375	1	-1.739	0.000105142	0.0651545	-1.31246	0.0152692	1	6.60083e-05	-1.72467	0.401664	-1.82136	0.0144818	-1.8193	1	-1.31763
WBGene00007331	C05C10.4.3	148	258	193	118	124	39	49	24	32	51	12	39	50	16	49	43	33	66.8389	98.0154	77.7394	47.0241	52.3978	23.6703	24.3704	12.358	14.5057	25.2177	6.47006	18.5814	25.9333	7.8678	20.9202	19.4245	15.7481	-1.70905	2.93916e-06	0.000890204	-1.80932	0.00549375	1	-1.739	0.000105142	0.0651545	-1.31246	0.0152692	1	6.60083e-05	-1.72467	0.401664	-1.82136	0.0144818	-1.8193	1	-1.31763
WBGene00007331	C05C10.4.1	148	258	193	118	124	39	49	24	32	51	12	39	50	16	49	43	33	66.8389	98.0154	77.7394	47.0241	52.3978	23.6703	24.3704	12.358	14.5057	25.2177	6.47006	18.5814	25.9333	7.8678	20.9202	19.4245	15.7481	-1.70905	2.93916e-06	0.000890204	-1.80932	0.00549375	1	-1.739	0.000105142	0.0651545	-1.31246	0.0152692	1	6.60083e-05	-1.72467	0.401664	-1.82136	0.0144818	-1.8193	1	-1.31763
WBGene00009294	F31D4.9.1	20	35	35	30	22	5	4	7	8	7	8	5	2	9	9	11	6	20.9459	30.835	32.6929	27.7243	21.5583	7.03737	4.61347	8.35867	8.40969	8.02665	10.0027	5.52441	2.40558	10.2631	8.91071	11.5232	6.63999	-1.81746	0.00206683	0.103967	-1.30921	0.162805	1	-1.85071	0.00657658	0.45044	-1.00971	0.263779	1	0.00390607	-1.80925	1	-1.35358	0.040928	-1.85251	1	-1.0274
WBGene00009294	F31D4.9.2	20	35	35	30	22	5	4	7	8	7	8	5	2	9	9	11	6	20.9459	30.835	32.6929	27.7243	21.5583	7.03737	4.61347	8.35867	8.40969	8.02665	10.0027	5.52441	2.40558	10.2631	8.91071	11.5232	6.63999	-1.81746	0.00206683	0.103967	-1.30921	0.162805	1	-1.85071	0.00657658	0.45044	-1.00971	0.263779	1	0.00390607	-1.80925	1	-1.35358	0.040928	-1.85251	1	-1.0274
WBGene00009450	F35H8.6.1	23	46	40	20	26	13	12	6	27	9	9	7	8	4	11	15	8	11.0728	18.6291	17.1753	8.49628	11.7118	8.4109	6.36221	3.29344	13.0471	4.74393	5.17285	3.55527	4.42322	2.09678	5.00636	7.22325	4.06973	-1.09317	0.026206	0.41772	-0.613312	0.491481	1	-1.7705	0.00351367	0.347115	-0.674849	0.314342	1	0.108924	-1.11979	1	-0.581162	0.025727	-1.85386	1	-0.686559
WBGene00009450	F35H8.6.2	23	46	40	20	26	13	12	6	27	9	9	7	8	4	11	15	8	11.0728	18.6291	17.1753	8.49628	11.7118	8.4109	6.36221	3.29344	13.0471	4.74393	5.17285	3.55527	4.42322	2.09678	5.00636	7.22325	4.06973	-1.09317	0.026206	0.41772	-0.613312	0.491481	1	-1.7705	0.00351367	0.347115	-0.674849	0.314342	1	0.108924	-1.11979	1	-0.581162	0.025727	-1.85386	1	-0.686559
WBGene00018343	F42A10.7	15	24	18	24	17	0	3	9	6	6	0	5	2	3	5	5	5	21.0242	28.2974	22.5018	29.6832	22.2947	0	4.63072	14.3827	8.44114	9.20762	0	7.39343	3.21944	4.57842	6.62521	7.0099	7.40536	-1.64117	0.0229298	0.3933	-2.03495	0.0947222	1	-1.8725	0.0193053	0.640399	-1.43789	0.139476	1	0.0709926	-1.58195	0.968704	-1.99981	0.0450143	-1.85747	1	-1.46375
WBGene00003096	C02A12.4	62	65	84	59	36	16	21	18	27	13	13	11	13	13	33	27	18	59.0894	52.1121	71.4024	49.6181	32.1029	20.4932	22.0412	19.5596	25.8287	13.5653	14.7918	11.0601	14.2292	13.4905	29.7326	25.7392	18.1275	-1.28847	0.00321388	0.133258	-1.37263	0.0639068	1	-1.80858	0.000659917	0.155115	-0.574078	0.33333	1	0.00558916	-1.28071	0.823904	-1.36221	0.00551474	-1.87087	1	-0.582634
WBGene00002018	Y46H3A.2	29	34	19	4	6	1	4	9	3	3	44	6	2	6	11	7	8	44.3745	43.7645	25.9302	5.4009	8.59035	2.0564	6.74053	15.7018	4.60763	5.02602	80.38	9.68576	3.51469	9.9966	15.9122	10.7139	12.9352	-1.92539	0.00241095	0.114347	1.32036	0.587639	1	-1.91598	0.00698784	0.460219	0.303968	0.711994	1	0.00562606	-1.87816	1	1.22992	0.0249021	-1.90805	1	0.330765
WBGene00009334	F32D8.12b.1	13	30	30	23	14	1	0	1	4	3	2	6	4	2	1	7	6	6.19243	12.0212	12.7454	9.66755	6.23979	0.640161	0	0.54311	1.91249	1.56461	1.13739	3.0152	2.18826	1.03732	0.450318	3.33526	3.02007	-4.48007	1.62439e-06	0.000535532	-2.48061	0.00849786	1	-1.92211	0.00759887	0.481839	-1.53716	0.0396072	1	2.20871e-06	-4.33355	0.163504	-2.45548	0.0450143	-1.95097	1	-1.58139
WBGene00009334	F32D8.12c.2	13	30	30	23	14	1	0	1	4	3	2	6	4	2	1	7	6	6.19243	12.0212	12.7454	9.66755	6.23979	0.640161	0	0.54311	1.91249	1.56461	1.13739	3.0152	2.18826	1.03732	0.450318	3.33526	3.02007	-4.48007	1.62439e-06	0.000535532	-2.48061	0.00849786	1	-1.92211	0.00759887	0.481839	-1.53716	0.0396072	1	2.20871e-06	-4.33355	0.163504	-2.45548	0.0450143	-1.95097	1	-1.58139
WBGene00009334	F32D8.12c.3	13	30	30	23	14	1	0	1	4	3	2	6	4	2	1	7	6	6.19243	12.0212	12.7454	9.66755	6.23979	0.640161	0	0.54311	1.91249	1.56461	1.13739	3.0152	2.18826	1.03732	0.450318	3.33526	3.02007	-4.48007	1.62439e-06	0.000535532	-2.48061	0.00849786	1	-1.92211	0.00759887	0.481839	-1.53716	0.0396072	1	2.20871e-06	-4.33355	0.163504	-2.45548	0.0450143	-1.95097	1	-1.58139
WBGene00009334	F32D8.12c.4	13	30	30	23	14	1	0	1	4	3	2	6	4	2	1	7	6	6.19243	12.0212	12.7454	9.66755	6.23979	0.640161	0	0.54311	1.91249	1.56461	1.13739	3.0152	2.18826	1.03732	0.450318	3.33526	3.02007	-4.48007	1.62439e-06	0.000535532	-2.48061	0.00849786	1	-1.92211	0.00759887	0.481839	-1.53716	0.0396072	1	2.20871e-06	-4.33355	0.163504	-2.45548	0.0450143	-1.95097	1	-1.58139
WBGene00009334	F32D8.12a.2	13	30	30	23	14	1	0	1	4	3	2	6	4	2	1	7	6	6.19243	12.0212	12.7454	9.66755	6.23979	0.640161	0	0.54311	1.91249	1.56461	1.13739	3.0152	2.18826	1.03732	0.450318	3.33526	3.02007	-4.48007	1.62439e-06	0.000535532	-2.48061	0.00849786	1	-1.92211	0.00759887	0.481839	-1.53716	0.0396072	1	2.20871e-06	-4.33355	0.163504	-2.45548	0.0450143	-1.95097	1	-1.58139
WBGene00009334	F32D8.12c.1	13	30	30	23	14	1	0	1	4	3	2	6	4	2	1	7	6	6.19243	12.0212	12.7454	9.66755	6.23979	0.640161	0	0.54311	1.91249	1.56461	1.13739	3.0152	2.18826	1.03732	0.450318	3.33526	3.02007	-4.48007	1.62439e-06	0.000535532	-2.48061	0.00849786	1	-1.92211	0.00759887	0.481839	-1.53716	0.0396072	1	2.20871e-06	-4.33355	0.163504	-2.45548	0.0450143	-1.95097	1	-1.58139
WBGene00009334	F32D8.12b.2	13	30	30	23	14	1	0	1	4	3	2	6	4	2	1	7	6	6.19243	12.0212	12.7454	9.66755	6.23979	0.640161	0	0.54311	1.91249	1.56461	1.13739	3.0152	2.18826	1.03732	0.450318	3.33526	3.02007	-4.48007	1.62439e-06	0.000535532	-2.48061	0.00849786	1	-1.92211	0.00759887	0.481839	-1.53716	0.0396072	1	2.20871e-06	-4.33355	0.163504	-2.45548	0.0450143	-1.95097	1	-1.58139
WBGene00009334	F32D8.12a.1	13	30	30	23	14	1	0	1	4	3	2	6	4	2	1	7	6	6.19243	12.0212	12.7454	9.66755	6.23979	0.640161	0	0.54311	1.91249	1.56461	1.13739	3.0152	2.18826	1.03732	0.450318	3.33526	3.02007	-4.48007	1.62439e-06	0.000535532	-2.48061	0.00849786	1	-1.92211	0.00759887	0.481839	-1.53716	0.0396072	1	2.20871e-06	-4.33355	0.163504	-2.45548	0.0450143	-1.95097	1	-1.58139
WBGene00004154	W01B11.5d	19	28	23	28	34	10	8	4	33	12	6	3	4	4	12	24	29	1.99914	2.47831	2.15841	2.59967	3.34729	1.41404	0.926998	0.479866	3.48518	1.38242	0.753704	0.333011	0.48336	0.458264	1.19364	2.52589	3.2243	-0.950124	0.0910186	0.654066	-0.808404	0.346548	1	-1.92531	0.00673082	0.45044	0.0251119	0.868879	1	0.216313	-0.98123	1	-0.765584	0.021268	-2.00278	1	-0.0136003
WBGene00004154	W01B11.5c	19	28	23	28	34	10	8	4	33	12	6	3	4	4	12	24	29	1.99914	2.47831	2.15841	2.59967	3.34729	1.41404	0.926998	0.479866	3.48518	1.38242	0.753704	0.333011	0.48336	0.458264	1.19364	2.52589	3.2243	-0.950124	0.0910186	0.654066	-0.808404	0.346548	1	-1.92531	0.00673082	0.45044	0.0251119	0.868879	1	0.216313	-0.98123	1	-0.765584	0.021268	-2.00278	1	-0.0136003
WBGene00004154	W01B11.5b	19	28	23	28	34	10	8	4	33	12	6	3	4	4	12	24	29	1.99914	2.47831	2.15841	2.59967	3.34729	1.41404	0.926998	0.479866	3.48518	1.38242	0.753704	0.333011	0.48336	0.458264	1.19364	2.52589	3.2243	-0.950124	0.0910186	0.654066	-0.808404	0.346548	1	-1.92531	0.00673082	0.45044	0.0251119	0.868879	1	0.216313	-0.98123	1	-0.765584	0.021268	-2.00278	1	-0.0136003
WBGene00004154	W01B11.5a	19	28	23	28	34	10	8	4	33	12	6	3	4	4	12	24	29	1.99914	2.47831	2.15841	2.59967	3.34729	1.41404	0.926998	0.479866	3.48518	1.38242	0.753704	0.333011	0.48336	0.458264	1.19364	2.52589	3.2243	-0.950124	0.0910186	0.654066	-0.808404	0.346548	1	-1.92531	0.00673082	0.45044	0.0251119	0.868879	1	0.216313	-0.98123	1	-0.765584	0.021268	-2.00278	1	-0.0136003
WBGene00008669	F11A3.1.2	31	33	41	33	14	10	10	13	19	6	8	9	3	5	10	20	9	15.1274	13.5464	17.8445	14.2098	6.39228	6.55806	5.37406	7.23299	9.30634	3.2057	4.66073	4.63333	1.6813	2.65668	4.61323	9.76219	4.64081	-1.01918	0.0504195	0.531242	-1.22322	0.155985	1	-2.0412	0.00249876	0.289263	-0.656461	0.333324	1	0.104752	-1.00854	1	-1.17678	0.0090496	-2.01314	1	-0.658733
WBGene00008669	F11A3.1.1	31	33	41	33	14	10	10	13	19	6	8	9	3	5	10	20	9	15.1274	13.5464	17.8445	14.2098	6.39228	6.55806	5.37406	7.23299	9.30634	3.2057	4.66073	4.63333	1.6813	2.65668	4.61323	9.76219	4.64081	-1.01918	0.0504195	0.531242	-1.22322	0.155985	1	-2.0412	0.00249876	0.289263	-0.656461	0.333324	1	0.104752	-1.00854	1	-1.17678	0.0090496	-2.01314	1	-0.658733
WBGene00020957	W02H5.2	14	15	16	15	14	11	13	8	24	10	2	4	1	2	3	9	10	2.18532	1.96963	2.22753	2.06609	2.04474	2.30755	2.23475	1.42379	3.76027	1.70905	0.372715	0.658709	0.17927	0.339925	0.4427	1.40521	1.64943	0.182049	0.800382	1	-0.347149	0.813741	1	-2.11525	0.0216423	0.664488	-0.551539	0.399416	1	1	0.172208	1	-0.285968	0.0438333	-2.0294	1	-0.607968
WBGene00014092	ZK822.5a.2	19	34	25	20	17	6	4	3	14	8	13	4	4	4	4	13	12	6.9726	10.4961	8.18271	6.47652	5.83733	2.95913	1.61659	1.25526	5.15692	3.21439	5.69566	1.54863	1.68586	1.59833	1.38772	4.77197	4.6534	-1.85518	0.00243618	0.115048	-0.407605	0.550212	1	-1.96852	0.00460726	0.374528	-0.415429	0.470735	1	0.00435599	-1.88355	1	-0.449209	0.014436	-2.03303	1	-0.463623
WBGene00014092	ZK822.5b.1	19	34	25	20	17	6	4	3	14	8	13	4	4	4	4	13	12	6.9726	10.4961	8.18271	6.47652	5.83733	2.95913	1.61659	1.25526	5.15692	3.21439	5.69566	1.54863	1.68586	1.59833	1.38772	4.77197	4.6534	-1.85518	0.00243618	0.115048	-0.407605	0.550212	1	-1.96852	0.00460726	0.374528	-0.415429	0.470735	1	0.00435599	-1.88355	1	-0.449209	0.014436	-2.03303	1	-0.463623
WBGene00014092	ZK822.5b.2	19	34	25	20	17	6	4	3	14	8	13	4	4	4	4	13	12	6.9726	10.4961	8.18271	6.47652	5.83733	2.95913	1.61659	1.25526	5.15692	3.21439	5.69566	1.54863	1.68586	1.59833	1.38772	4.77197	4.6534	-1.85518	0.00243618	0.115048	-0.407605	0.550212	1	-1.96852	0.00460726	0.374528	-0.415429	0.470735	1	0.00435599	-1.88355	1	-0.449209	0.014436	-2.03303	1	-0.463623
WBGene00014092	ZK822.5a.1	19	34	25	20	17	6	4	3	14	8	13	4	4	4	4	13	12	6.9726	10.4961	8.18271	6.47652	5.83733	2.95913	1.61659	1.25526	5.15692	3.21439	5.69566	1.54863	1.68586	1.59833	1.38772	4.77197	4.6534	-1.85518	0.00243618	0.115048	-0.407605	0.550212	1	-1.96852	0.00460726	0.374528	-0.415429	0.470735	1	0.00435599	-1.88355	1	-0.449209	0.014436	-2.03303	1	-0.463623
WBGene00017349	F10E7.8a	30	52	66	40	20	9	14	17	23	11	6	10	8	5	14	13	7	9.34291	13.623	18.3325	10.9924	5.82793	3.76682	4.80162	6.03643	7.18968	3.75077	2.23086	3.28555	2.86135	1.69549	4.12183	4.04965	2.3036	-1.23973	0.0213987	0.380087	-1.59618	0.0526053	1	-2.00304	0.00163991	0.24301	-1.5488	0.0225967	1	0.0406722	-1.23027	0.617285	-1.54129	0.0089613	-2.04804	1	-1.51989
WBGene00017349	F10E7.8b	30	52	66	40	20	9	14	17	23	11	6	10	8	5	14	13	7	9.34291	13.623	18.3325	10.9924	5.82793	3.76682	4.80162	6.03643	7.18968	3.75077	2.23086	3.28555	2.86135	1.69549	4.12183	4.04965	2.3036	-1.23973	0.0213987	0.380087	-1.59618	0.0526053	1	-2.00304	0.00163991	0.24301	-1.5488	0.0225967	1	0.0406722	-1.23027	0.617285	-1.54129	0.0089613	-2.04804	1	-1.51989
WBGene00017349	F10E7.8c.1	30	52	66	40	20	9	14	17	23	11	6	10	8	5	14	13	7	9.34291	13.623	18.3325	10.9924	5.82793	3.76682	4.80162	6.03643	7.18968	3.75077	2.23086	3.28555	2.86135	1.69549	4.12183	4.04965	2.3036	-1.23973	0.0213987	0.380087	-1.59618	0.0526053	1	-2.00304	0.00163991	0.24301	-1.5488	0.0225967	1	0.0406722	-1.23027	0.617285	-1.54129	0.0089613	-2.04804	1	-1.51989
WBGene00017349	F10E7.8c.3	30	52	66	40	20	9	14	17	23	11	6	10	8	5	14	13	7	9.34291	13.623	18.3325	10.9924	5.82793	3.76682	4.80162	6.03643	7.18968	3.75077	2.23086	3.28555	2.86135	1.69549	4.12183	4.04965	2.3036	-1.23973	0.0213987	0.380087	-1.59618	0.0526053	1	-2.00304	0.00163991	0.24301	-1.5488	0.0225967	1	0.0406722	-1.23027	0.617285	-1.54129	0.0089613	-2.04804	1	-1.51989
WBGene00017349	F10E7.8c.2	30	52	66	40	20	9	14	17	23	11	6	10	8	5	14	13	7	9.34291	13.623	18.3325	10.9924	5.82793	3.76682	4.80162	6.03643	7.18968	3.75077	2.23086	3.28555	2.86135	1.69549	4.12183	4.04965	2.3036	-1.23973	0.0213987	0.380087	-1.59618	0.0526053	1	-2.00304	0.00163991	0.24301	-1.5488	0.0225967	1	0.0406722	-1.23027	0.617285	-1.54129	0.0089613	-2.04804	1	-1.51989
WBGene00019060	F58F9.7.3	44	59	49	40	19	5	7	11	25	7	9	7	7	9	12	14	5	16.4899	18.6005	16.3786	13.2281	6.66258	2.51829	2.8891	4.70033	9.4043	2.87231	4.02687	2.76764	3.0129	3.6726	4.25155	5.24815	1.98008	-2.07012	5.68204e-05	0.00872775	-1.0707	0.235322	1	-2.01196	0.000539248	0.144148	-1.15974	0.1716	1	2.0896e-05	-2.05238	1	-1.03005	0.00220746	-2.07266	1	-1.1541
WBGene00019060	F58F9.7.2	44	59	49	40	19	5	7	11	25	7	9	7	7	9	12	14	5	16.4899	18.6005	16.3786	13.2281	6.66258	2.51829	2.8891	4.70033	9.4043	2.87231	4.02687	2.76764	3.0129	3.6726	4.25155	5.24815	1.98008	-2.07012	5.68204e-05	0.00872775	-1.0707	0.235322	1	-2.01196	0.000539248	0.144148	-1.15974	0.1716	1	2.0896e-05	-2.05238	1	-1.03005	0.00220746	-2.07266	1	-1.1541
WBGene00019060	F58F9.7.1	44	59	49	40	19	5	7	11	25	7	9	7	7	9	12	14	5	16.4899	18.6005	16.3786	13.2281	6.66258	2.51829	2.8891	4.70033	9.4043	2.87231	4.02687	2.76764	3.0129	3.6726	4.25155	5.24815	1.98008	-2.07012	5.68204e-05	0.00872775	-1.0707	0.235322	1	-2.01196	0.000539248	0.144148	-1.15974	0.1716	1	2.0896e-05	-2.05238	1	-1.03005	0.00220746	-2.07266	1	-1.1541
WBGene00021835	Y54E10A.17.1	17	21	29	14	13	3	5	4	19	9	6	3	3	4	10	15	12	7.77546	8.07986	11.8302	5.65036	5.56346	1.84404	2.51852	2.08597	8.72273	4.507	3.27634	1.44759	1.57587	1.99206	4.32393	6.86249	5.79971	-1.8353	0.00593229	0.186915	-0.24997	0.829728	1	-2.0599	0.00581897	0.421968	0.213702	0.883815	1	0.00878859	-1.80088	1	-0.227085	0.0289063	-2.09118	1	0.176496
WBGene00021835	Y54E10A.17.2	17	21	29	14	13	3	5	4	19	9	6	3	3	4	10	15	12	7.77546	8.07986	11.8302	5.65036	5.56346	1.84404	2.51852	2.08597	8.72273	4.507	3.27634	1.44759	1.57587	1.99206	4.32393	6.86249	5.79971	-1.8353	0.00593229	0.186915	-0.24997	0.829728	1	-2.0599	0.00581897	0.421968	0.213702	0.883815	1	0.00878859	-1.80088	1	-0.227085	0.0289063	-2.09118	1	0.176496
WBGene00020156	T02B11.4	12	35	52	40	35	13	9	3	36	11	22	8	4	3	27	11	10	8.36637	20.5273	32.3352	24.6086	22.8322	12.1806	6.9103	2.38477	25.193	8.39684	18.3121	5.88427	3.20285	2.27742	17.7959	7.67117	7.36721	-1.265	0.158066	0.771886	-0.468471	0.511178	1	-2.09507	0.0508858	0.86163	-0.760699	0.315904	1	0.204305	-1.27636	1	-0.477631	0.0438333	-2.0967	1	-0.772971
WBGene00000179	ZK525.2	14	14	14	9	7	2	8	9	8	6	4	2	1	3	10	10	4	10.8959	9.16578	9.71803	6.18084	5.09749	2.09187	6.85682	7.98633	6.2495	5.11273	3.71667	1.64214	0.89383	2.54227	7.35759	7.7848	3.28959	-0.528017	0.520378	1	-0.350984	0.72721	1	-2.1709	0.019326	0.640399	0.220889	0.829036	1	0.726803	-0.491327	1	-0.371049	0.0418604	-2.13505	1	0.22253
WBGene00008655	F10F2.3	27	30	29	7	10	11	9	7	8	4	1	5	7	0	13	11	13	13.0864	12.2316	12.5363	2.99381	4.53503	7.16506	4.80394	3.86834	3.89195	2.12268	0.57865	2.55666	3.8965	0	5.95663	5.33288	6.65805	-0.982226	0.0669467	0.581101	-1.02926	0.376637	1	-2.06703	0.0018911	0.250305	0.868271	0.324377	1	0.151666	-0.995147	1	-0.946248	0.0209182	-2.17117	1	0.81493
WBGene00007650	C17G1.3b.2	20	18	13	11	9	7	5	4	11	8	4	4	1	2	1	5	4	10.3133	7.80815	5.97899	5.00532	4.34245	4.85108	2.83947	2.35179	5.69354	4.51675	2.46257	2.17608	0.592229	1.12296	0.487495	2.579	2.1796	-0.976756	0.13563	0.740434	-0.0509535	0.946007	1	-2.28611	0.0101124	0.546821	-0.928457	0.292075	1	0.272067	-0.991502	1	-0.0775769	0.0249021	-2.2076	1	-0.986559
WBGene00007650	C17G1.3b.1	20	18	13	11	9	7	5	4	11	8	4	4	1	2	1	5	4	10.3133	7.80815	5.97899	5.00532	4.34245	4.85108	2.83947	2.35179	5.69354	4.51675	2.46257	2.17608	0.592229	1.12296	0.487495	2.579	2.1796	-0.976756	0.13563	0.740434	-0.0509535	0.946007	1	-2.28611	0.0101124	0.546821	-0.928457	0.292075	1	0.272067	-0.991502	1	-0.0775769	0.0249021	-2.2076	1	-0.986559
WBGene00007650	C17G1.3a	20	18	13	11	9	7	5	4	11	8	4	4	1	2	1	5	4	10.3133	7.80815	5.97899	5.00532	4.34245	4.85108	2.83947	2.35179	5.69354	4.51675	2.46257	2.17608	0.592229	1.12296	0.487495	2.579	2.1796	-0.976756	0.13563	0.740434	-0.0509535	0.946007	1	-2.28611	0.0101124	0.546821	-0.928457	0.292075	1	0.272067	-0.991502	1	-0.0775769	0.0249021	-2.2076	1	-0.986559
WBGene00007137	B0285.4	15	16	13	6	5	3	4	1	16	7	4	3	0	3	4	9	4	9.74403	8.74328	7.53194	3.43929	3.03907	2.61903	2.86158	0.740658	10.4325	4.97866	3.10218	2.05596	0	2.12195	2.45645	5.84794	2.74571	-1.76176	0.023259	0.395461	0.613272	0.519934	1	-2.33357	0.0153872	0.600905	0.288541	0.856063	1	0.0380214	-1.75743	1	0.641742	0.041276	-2.2082	1	0.26169
WBGene00015887	C17C3.1d	11	19	16	7	2	1	1	0	2	4	1	3	1	2	5	5	4	2.99732	4.35514	3.88845	1.6831	0.509912	0.366195	0.300082	0	0.547006	1.19335	0.325313	0.862401	0.312941	0.593385	1.28799	1.36278	1.15172	-3.77927	0.000193535	0.0205776	-0.720784	0.541313	1	-2.31686	0.0117199	0.561292	0.351792	0.831649	1	0.000168246	-3.67382	1	-0.787753	0.0279274	-2.26037	1	0.318529
WBGene00015887	C17C3.1e	11	19	16	7	2	1	1	0	2	4	1	3	1	2	5	5	4	2.99732	4.35514	3.88845	1.6831	0.509912	0.366195	0.300082	0	0.547006	1.19335	0.325313	0.862401	0.312941	0.593385	1.28799	1.36278	1.15172	-3.77927	0.000193535	0.0205776	-0.720784	0.541313	1	-2.31686	0.0117199	0.561292	0.351792	0.831649	1	0.000168246	-3.67382	1	-0.787753	0.0279274	-2.26037	1	0.318529
WBGene00015887	C17C3.1b	11	19	16	7	2	1	1	0	2	4	1	3	1	2	5	5	4	2.99732	4.35514	3.88845	1.6831	0.509912	0.366195	0.300082	0	0.547006	1.19335	0.325313	0.862401	0.312941	0.593385	1.28799	1.36278	1.15172	-3.77927	0.000193535	0.0205776	-0.720784	0.541313	1	-2.31686	0.0117199	0.561292	0.351792	0.831649	1	0.000168246	-3.67382	1	-0.787753	0.0279274	-2.26037	1	0.318529
WBGene00015887	C17C3.1c.1	11	19	16	7	2	1	1	0	2	4	1	3	1	2	5	5	4	2.99732	4.35514	3.88845	1.6831	0.509912	0.366195	0.300082	0	0.547006	1.19335	0.325313	0.862401	0.312941	0.593385	1.28799	1.36278	1.15172	-3.77927	0.000193535	0.0205776	-0.720784	0.541313	1	-2.31686	0.0117199	0.561292	0.351792	0.831649	1	0.000168246	-3.67382	1	-0.787753	0.0279274	-2.26037	1	0.318529
WBGene00015887	C17C3.1c.2	11	19	16	7	2	1	1	0	2	4	1	3	1	2	5	5	4	2.99732	4.35514	3.88845	1.6831	0.509912	0.366195	0.300082	0	0.547006	1.19335	0.325313	0.862401	0.312941	0.593385	1.28799	1.36278	1.15172	-3.77927	0.000193535	0.0205776	-0.720784	0.541313	1	-2.31686	0.0117199	0.561292	0.351792	0.831649	1	0.000168246	-3.67382	1	-0.787753	0.0279274	-2.26037	1	0.318529
WBGene00015887	C17C3.1a	11	19	16	7	2	1	1	0	2	4	1	3	1	2	5	5	4	2.99732	4.35514	3.88845	1.6831	0.509912	0.366195	0.300082	0	0.547006	1.19335	0.325313	0.862401	0.312941	0.593385	1.28799	1.36278	1.15172	-3.77927	0.000193535	0.0205776	-0.720784	0.541313	1	-2.31686	0.0117199	0.561292	0.351792	0.831649	1	0.000168246	-3.67382	1	-0.787753	0.0279274	-2.26037	1	0.318529
WBGene00003093	F58B3.1	24	53	60	32	26	0	1	1	0	4	0	5	5	8	15	19	12	15.9738	29.6743	35.6176	18.794	16.1918	0	0.732987	0.758871	0	2.91491	0	3.51087	3.82198	5.79767	9.43821	12.6492	8.43968	-5.48353	3.35078e-07	0.000141539	-3.91401	2.71456e-05	0.0534962	-2.22391	0.00132219	0.20833	-0.53839	0.382356	1	5.71264e-11	-5.2445	0.00631367	-4.06633	0.00576502	-2.27122	1	-0.555896
WBGene00003956	ZK112.1.2	22	65	52	41	33	19	17	16	36	13	10	8	5	5	10	23	18	10.1423	25.2079	21.3814	16.679	14.2349	11.7717	8.63104	8.4102	16.6586	6.56185	5.50396	3.89092	2.64732	2.50987	4.3583	10.6061	8.76871	-0.698962	0.1154	0.704099	-0.914514	0.260892	1	-2.25468	0.000616621	0.151273	-0.712219	0.203574	1	0.369744	-0.72614	1	-0.878444	0.00456758	-2.29095	1	-0.738169
WBGene00003956	ZK112.1.1	22	65	52	41	33	19	17	16	36	13	10	8	5	5	10	23	18	10.1423	25.2079	21.3814	16.679	14.2349	11.7717	8.63104	8.4102	16.6586	6.56185	5.50396	3.89092	2.64732	2.50987	4.3583	10.6061	8.76871	-0.698962	0.1154	0.704099	-0.914514	0.260892	1	-2.25468	0.000616621	0.151273	-0.712219	0.203574	1	0.369744	-0.72614	1	-0.878444	0.00456758	-2.29095	1	-0.738169
WBGene00016027	C23H5.8b.2	26	42	26	25	31	2	3	0	11	1	5	4	4	4	9	13	4	19.4641	26.4495	17.36	16.5147	21.7143	2.01216	2.47332	0	8.26561	0.81965	4.4688	3.15913	3.43908	3.26052	6.36949	9.73459	3.16423	-3.4939	9.46598e-07	0.00033567	-2.25178	0.0122373	1	-2.23261	0.000953503	0.190022	-1.27597	0.0677811	1	2.56187e-07	-3.48145	0.382661	-2.16067	0.00447504	-2.29795	1	-1.26976
WBGene00016027	C23H5.8d	26	42	26	25	31	2	3	0	11	1	5	4	4	4	9	13	4	19.4641	26.4495	17.36	16.5147	21.7143	2.01216	2.47332	0	8.26561	0.81965	4.4688	3.15913	3.43908	3.26052	6.36949	9.73459	3.16423	-3.4939	9.46598e-07	0.00033567	-2.25178	0.0122373	1	-2.23261	0.000953503	0.190022	-1.27597	0.0677811	1	2.56187e-07	-3.48145	0.382661	-2.16067	0.00447504	-2.29795	1	-1.26976
WBGene00016027	C23H5.8c	26	42	26	25	31	2	3	0	11	1	5	4	4	4	9	13	4	19.4641	26.4495	17.36	16.5147	21.7143	2.01216	2.47332	0	8.26561	0.81965	4.4688	3.15913	3.43908	3.26052	6.36949	9.73459	3.16423	-3.4939	9.46598e-07	0.00033567	-2.25178	0.0122373	1	-2.23261	0.000953503	0.190022	-1.27597	0.0677811	1	2.56187e-07	-3.48145	0.382661	-2.16067	0.00447504	-2.29795	1	-1.26976
WBGene00016027	C23H5.8a	26	42	26	25	31	2	3	0	11	1	5	4	4	4	9	13	4	19.4641	26.4495	17.36	16.5147	21.7143	2.01216	2.47332	0	8.26561	0.81965	4.4688	3.15913	3.43908	3.26052	6.36949	9.73459	3.16423	-3.4939	9.46598e-07	0.00033567	-2.25178	0.0122373	1	-2.23261	0.000953503	0.190022	-1.27597	0.0677811	1	2.56187e-07	-3.48145	0.382661	-2.16067	0.00447504	-2.29795	1	-1.26976
WBGene00016027	C23H5.8b.1	26	42	26	25	31	2	3	0	11	1	5	4	4	4	9	13	4	19.4641	26.4495	17.36	16.5147	21.7143	2.01216	2.47332	0	8.26561	0.81965	4.4688	3.15913	3.43908	3.26052	6.36949	9.73459	3.16423	-3.4939	9.46598e-07	0.00033567	-2.25178	0.0122373	1	-2.23261	0.000953503	0.190022	-1.27597	0.0677811	1	2.56187e-07	-3.48145	0.382661	-2.16067	0.00447504	-2.29795	1	-1.26976
WBGene00002226	C41G7.2.1	10	20	10	6	7	3	6	7	15	5	7	2	0	3	7	7	4	5.02062	8.44685	4.47789	2.65815	3.28836	2.02419	3.31747	4.00706	7.5591	2.7485	4.19581	1.05934	0	1.64	3.32244	3.51535	2.1221	-0.631955	0.390714	0.967883	-0.131637	1	1	-2.3883	0.016434	0.615811	-0.437891	0.716522	1	0.581357	-0.645478	1	-0.0738756	0.0438333	-2.30116	1	-0.392017
WBGene00002226	C41G7.2.2	10	20	10	6	7	3	6	7	15	5	7	2	0	3	7	7	4	5.02062	8.44685	4.47789	2.65815	3.28836	2.02419	3.31747	4.00706	7.5591	2.7485	4.19581	1.05934	0	1.64	3.32244	3.51535	2.1221	-0.631955	0.390714	0.967883	-0.131637	1	1	-2.3883	0.016434	0.615811	-0.437891	0.716522	1	0.581357	-0.645478	1	-0.0738756	0.0438333	-2.30116	1	-0.392017
WBGene00007455	C08F11.8.1	42	71	21	25	12	22	16	16	31	11	5	9	5	3	8	17	15	9.76076	13.8803	4.35281	5.12678	2.60939	6.87113	4.09499	4.2396	7.23132	2.79895	1.38728	2.2066	1.33452	0.759139	1.75762	3.95182	3.68361	-0.563598	0.225731	0.8485	-0.368994	0.786812	1	-2.26962	0.00132097	0.20833	-0.139111	0.780823	1	0.511768	-0.604291	1	-0.310234	0.00751806	-2.31224	1	-0.170635
WBGene00007455	C08F11.8.2	42	71	21	25	12	22	16	16	31	11	5	9	5	3	8	17	15	9.76076	13.8803	4.35281	5.12678	2.60939	6.87113	4.09499	4.2396	7.23132	2.79895	1.38728	2.2066	1.33452	0.759139	1.75762	3.95182	3.68361	-0.563598	0.225731	0.8485	-0.368994	0.786812	1	-2.26962	0.00132097	0.20833	-0.139111	0.780823	1	0.511768	-0.604291	1	-0.310234	0.00751806	-2.31224	1	-0.170635
WBGene00000732	F57B1.3	341	790	573	1372	1766	236	282	40	610	356	117	28	111	56	284	1007	618	350.793	683.646	525.736	1245.44	1699.85	326.272	319.481	46.9167	629.866	400.972	143.695	30.388	131.142	62.7264	276.195	1036.19	671.789	-0.866662	0.0866303	0.64023	-1.82474	0.106138	1	-2.26364	2.79036e-06	0.00543442	-0.641042	0.386738	1	0.422146	-0.877545	0.897424	-1.81538	0.00691891	-2.35071	1	-0.657475
WBGene00017881	F28A12.4.2	26	97	43	43	38	5	3	0	4	4	1	9	4	7	5	11	13	17.2766	54.2207	25.4842	25.213	23.6262	4.46506	2.19536	0	2.66789	2.91014	0.793315	6.30922	3.05258	5.06465	3.14092	7.31126	9.12803	-3.55103	0.000302553	0.028011	-3.44588	0.00297647	1	-2.347	0.00530037	0.403687	-1.46152	0.062748	1	2.28588e-06	-3.60096	0.0118761	-3.41646	0.00447504	-2.38069	1	-1.50199
WBGene00017881	F28A12.4.1	26	97	43	43	38	5	3	0	4	4	1	9	4	7	5	11	13	17.2766	54.2207	25.4842	25.213	23.6262	4.46506	2.19536	0	2.66789	2.91014	0.793315	6.30922	3.05258	5.06465	3.14092	7.31126	9.12803	-3.55103	0.000302553	0.028011	-3.44588	0.00297647	1	-2.347	0.00530037	0.403687	-1.46152	0.062748	1	2.28588e-06	-3.60096	0.0118761	-3.41646	0.00447504	-2.38069	1	-1.50199
WBGene00008584	F08G5.6.1	46	83	49	41	27	178	162	193	143	137	53	14	6	2	6	3	6	21.7924	33.0774	20.7042	17.1396	11.9683	113.328	84.5201	104.25	67.9992	71.0615	29.9766	6.99715	3.26452	1.03167	2.68719	1.42161	3.00362	2.29143	5.36587e-10	5.18075e-07	1.69082	0.0188264	1	-2.36606	7.58227e-05	0.0523117	-2.55263	0.000319321	0.954045	1.42723e-11	2.26229	0.384319	1.68769	0.00196724	-2.38238	0.040909	-2.5609
WBGene00008584	F08G5.6.2	46	83	49	41	27	178	162	193	143	137	53	14	6	2	6	3	6	21.7924	33.0774	20.7042	17.1396	11.9683	113.328	84.5201	104.25	67.9992	71.0615	29.9766	6.99715	3.26452	1.03167	2.68719	1.42161	3.00362	2.29143	5.36587e-10	5.18075e-07	1.69082	0.0188264	1	-2.36606	7.58227e-05	0.0523117	-2.55263	0.000319321	0.954045	1.42723e-11	2.26229	0.384319	1.68769	0.00196724	-2.38238	0.040909	-2.5609
WBGene00007549	C13C4.5	14	23	14	11	15	7	6	12	6	9	2	2	1	3	3	5	2	6.6897	9.24514	5.96654	4.63812	6.70647	4.49519	3.15739	6.53778	2.87774	4.70857	1.14095	1.00822	0.548782	1.56087	1.35519	2.3898	1.00985	-0.342352	0.605559	1	-0.84884	0.288608	1	-2.41122	0.00601626	0.427186	-1.50593	0.0981507	1	0.861867	-0.359843	1	-0.898404	0.0160819	-2.39778	1	-1.49509
WBGene00007916	C34C6.3	19	11	13	3	2	6	6	4	5	5	3	3	2	0	1	8	14	9.294	4.52636	5.67164	1.29491	0.915384	3.94432	3.23221	2.2309	2.45494	2.67785	1.75198	1.54817	1.12357	0	0.462435	3.91429	7.23644	-0.773236	0.283959	0.904862	0.719833	0.668556	1	-2.46494	0.00913607	0.519777	1.85922	0.249769	1	0.508689	-0.758192	1	0.649943	0.0418864	-2.43237	1	1.76206
WBGene00008220	C50B6.7	13	41	25	5	16	7	10	4	8	4	3	3	2	4	2	5	2	5.84498	15.5071	10.0253	1.98372	6.73106	4.22969	4.95152	2.05055	3.61036	1.9691	1.61035	1.42301	1.03274	1.95824	0.850101	2.24866	0.950204	-1.1717	0.0360585	0.47082	-1.54189	0.115946	1	-2.41581	0.00109376	0.199008	-1.99693	0.0290487	1	0.170347	-1.20654	0.968704	-1.47893	0.0102617	-2.44414	1	-1.94107
WBGene00020869	T28A11.2	19	39	23	18	16	20	9	1	6	11	5	1	4	4	8	22	9	26.0316	44.9488	28.1055	21.7616	20.5112	36.8255	13.5796	1.56213	8.25124	16.5009	8.17855	1.44542	6.29401	5.96723	10.3619	30.1497	13.0298	-0.64044	0.326568	0.932957	-1.1345	0.129757	1	-2.33407	0.00080737	0.168715	-0.240647	0.740834	1	0.652898	-0.680348	1	-1.19811	0.00751806	-2.46362	1	-0.244405
WBGene00001703	T01B10.2.2	50	53	75	30	52	27	25	12	24	16	9	4	11	5	20	38	32	41.3724	36.8913	55.3501	21.9045	40.2595	30.0245	22.7813	11.3212	19.933	14.4953	8.89084	3.49179	10.4533	4.50481	15.6449	31.4512	27.9794	-0.795708	0.0741187	0.608665	-0.991364	0.273956	1	-2.3642	2.58612e-05	0.0271204	0.189441	0.967963	1	0.262111	-0.796186	1	-0.998694	0.00196724	-2.47666	1	0.157773
WBGene00001703	T01B10.2.1	50	53	75	30	52	27	25	12	24	16	9	4	11	5	20	38	32	41.3724	36.8913	55.3501	21.9045	40.2595	30.0245	22.7813	11.3212	19.933	14.4953	8.89084	3.49179	10.4533	4.50481	15.6449	31.4512	27.9794	-0.795708	0.0741187	0.608665	-0.991364	0.273956	1	-2.3642	2.58612e-05	0.0271204	0.189441	0.967963	1	0.262111	-0.796186	1	-0.998694	0.00196724	-2.47666	1	0.157773
WBGene00002016	Y46H3A.3a	31	18	13	4	6	2	1	0	0	0	1	3	0	4	2	5	0	51.3018	25.0582	19.188	5.84119	9.29065	4.44807	1.82251	0	0	0	1.97574	5.23768	0	7.2077	3.12897	8.27664	0	-3.64003	0.000819782	0.0589415	-4.11855	0.00759018	1	-2.60824	0.00747815	0.478637	-1.51854	0.223816	1	0.000128176	-3.58653	0.192715	-3.94748	0.023762	-2.50728	1	-1.37799
WBGene00002016	Y46H3A.3b	31	18	13	4	6	2	1	0	0	0	1	3	0	4	2	5	0	51.3018	25.0582	19.188	5.84119	9.29065	4.44807	1.82251	0	0	0	1.97574	5.23768	0	7.2077	3.12897	8.27664	0	-3.64003	0.000819782	0.0589415	-4.11855	0.00759018	1	-2.60824	0.00747815	0.478637	-1.51854	0.223816	1	0.000128176	-3.58653	0.192715	-3.94748	0.023762	-2.50728	1	-1.37799
WBGene00010135	F55H12.4	23	83	49	58	46	18	24	9	51	16	6	7	4	6	15	54	31	30.1876	91.6401	57.3605	67.1737	56.4914	31.75	34.6905	13.4683	67.188	22.9926	9.40181	9.69272	6.0295	8.57467	18.612	70.8937	42.9942	-0.853829	0.134294	0.73665	-1.17269	0.157279	1	-2.47843	0.0011404	0.199008	-0.231659	0.608436	1	0.318344	-0.888519	1	-1.11353	0.00220746	-2.51487	1	-0.24892
WBGene00002026	C12C8.1	14	10	13	0	4	0	1	2	5	0	3	2	0	2	1	1	5	7.38824	4.43935	6.11888	0	1.97513	0	0.581181	1.20341	2.64852	0	1.89014	1.1135	0	1.14923	0.4989	0.527869	2.78824	-3.06208	0.00326168	0.133574	-0.626779	0.836013	1	-2.69992	0.0125096	0.569192	-0.25741	0.876039	1	0.00226152	-2.85928	1	-0.508452	0.0284286	-2.52141	1	-0.29722
WBGene00001155	T05G5.6.1	145	367	228	238	206	20	20	28	36	25	12	37	24	21	44	56	42	111.708	237.843	156.663	161.795	148.494	20.707	16.9686	24.5949	27.8382	21.0875	11.0372	30.0722	21.2348	17.6158	32.0458	43.1537	34.1911	-2.73455	2.20976e-07	0.000106676	-3.09961	1.81081e-05	0.0416335	-2.46383	2.04102e-06	0.00505562	-1.87569	0.00037505	0.954045	8.26841e-11	-2.75516	0.000176443	-3.08863	7.19753e-06	-2.52173	0.186553	-1.88691
WBGene00001155	T05G5.6.2	145	367	228	238	206	20	20	28	36	25	12	37	24	21	44	56	42	111.708	237.843	156.663	161.795	148.494	20.707	16.9686	24.5949	27.8382	21.0875	11.0372	30.0722	21.2348	17.6158	32.0458	43.1537	34.1911	-2.73455	2.20976e-07	0.000106676	-3.09961	1.81081e-05	0.0416335	-2.46383	2.04102e-06	0.00505562	-1.87569	0.00037505	0.954045	8.26841e-11	-2.75516	0.000176443	-3.08863	7.19753e-06	-2.52173	0.186553	-1.88691
WBGene00015400	C03G6.15	12	25	10	9	5	4	7	8	4	3	2	4	0	1	3	6	2	7.36696	12.9108	5.47549	4.87551	2.87211	3.30018	4.73264	5.59973	2.46484	2.01649	1.46587	2.59068	0	0.668456	1.74112	3.68444	1.29743	-0.600566	0.366476	0.956142	-1.74149	0.10519	1	-2.71194	0.00630722	0.440955	-1.27607	0.209493	1	0.612468	-0.626632	0.928474	-1.69045	0.025727	-2.54101	1	-1.20794
WBGene00001694	F41E6.2	36	46	37	25	22	15	13	7	17	24	6	2	8	2	17	26	27	46.8463	50.3544	42.9428	28.7067	26.7867	26.2322	18.6301	10.3858	22.2046	34.1941	9.32146	2.74568	11.9559	2.83379	20.9133	33.8423	37.1265	-1.05613	0.0273557	0.421628	-0.332129	0.558846	1	-2.44246	7.67427e-05	0.0523117	0.43383	0.625221	1	0.0837622	-1.07885	1	-0.359758	0.00220746	-2.60761	1	0.396645
WBGene00006510	C01G6.6a.2	38	86	66	24	30	11	3	10	15	7	12	7	7	5	20	16	14	14.0128	26.6775	21.707	7.80948	10.3511	5.45135	1.21832	4.20446	5.55204	2.82622	5.283	2.72323	2.96455	2.00759	6.97222	5.90165	5.45526	-2.26254	3.73853e-06	0.00108265	-1.12289	0.136381	1	-2.58061	9.30233e-06	0.014091	-0.356533	0.557133	1	4.45946e-05	-2.28482	1	-1.14129	0.000134815	-2.65035	1	-0.374663
WBGene00006510	C01G6.6a.1	38	86	66	24	30	11	3	10	15	7	12	7	7	5	20	16	14	14.0128	26.6775	21.707	7.80948	10.3511	5.45135	1.21832	4.20446	5.55204	2.82622	5.283	2.72323	2.96455	2.00759	6.97222	5.90165	5.45526	-2.26254	3.73853e-06	0.00108265	-1.12289	0.136381	1	-2.58061	9.30233e-06	0.014091	-0.356533	0.557133	1	4.45946e-05	-2.28482	1	-1.14129	0.000134815	-2.65035	1	-0.374663
WBGene00006510	C01G6.6b	38	86	66	24	30	11	3	10	15	7	12	7	7	5	20	16	14	14.0128	26.6775	21.707	7.80948	10.3511	5.45135	1.21832	4.20446	5.55204	2.82622	5.283	2.72323	2.96455	2.00759	6.97222	5.90165	5.45526	-2.26254	3.73853e-06	0.00108265	-1.12289	0.136381	1	-2.58061	9.30233e-06	0.014091	-0.356533	0.557133	1	4.45946e-05	-2.28482	1	-1.14129	0.000134815	-2.65035	1	-0.374663
WBGene00020917	W01B11.6	15	32	43	20	16	10	7	8	13	5	2	6	3	0	9	7	2	13.9147	24.9713	35.5769	16.3714	13.8876	12.4668	7.15123	8.46144	12.1045	5.07833	2.215	5.87195	3.19614	0	7.89273	6.49524	1.96047	-1.16105	0.076932	0.612918	-1.79258	0.0572152	1	-2.69815	0.00459569	0.374528	-1.64104	0.0421962	1	0.145462	-1.16776	0.542419	-1.67794	0.0102414	-2.67784	1	-1.5708
WBGene00003658	H12C20.3b.1	12	24	8	6	3	0	1	1	0	0	0	2	1	1	1	4	0	6.17232	10.3845	3.67006	2.72326	1.44382	0	0.566455	0.586458	0	0	0	1.08528	0.590728	0.560057	0.486259	2.05798	0	-3.79182	0.000339347	0.0305797	-Inf	0.00468274	1	-2.7561	0.00478443	0.379222	-1.72588	0.207666	1	0.000848768	-3.60015	0.131403	-5.49766	0.0356146	-2.72508	1	-1.57014
WBGene00003658	H12C20.3b.2	12	24	8	6	3	0	1	1	0	0	0	2	1	1	1	4	0	6.17232	10.3845	3.67006	2.72326	1.44382	0	0.566455	0.586458	0	0	0	1.08528	0.590728	0.560057	0.486259	2.05798	0	-3.79182	0.000339347	0.0305797	-Inf	0.00468274	1	-2.7561	0.00478443	0.379222	-1.72588	0.207666	1	0.000848768	-3.60015	0.131403	-5.49766	0.0356146	-2.72508	1	-1.57014
WBGene00003658	H12C20.3a	12	24	8	6	3	0	1	1	0	0	0	2	1	1	1	4	0	6.17232	10.3845	3.67006	2.72326	1.44382	0	0.566455	0.586458	0	0	0	1.08528	0.590728	0.560057	0.486259	2.05798	0	-3.79182	0.000339347	0.0305797	-Inf	0.00468274	1	-2.7561	0.00478443	0.379222	-1.72588	0.207666	1	0.000848768	-3.60015	0.131403	-5.49766	0.0356146	-2.72508	1	-1.57014
WBGene00010055	F54D5.12	54	90	71	45	44	3	2	5	14	2	5	9	2	10	9	8	7	36.0396	50.5284	42.263	26.5014	27.4766	2.69078	1.46999	3.80475	9.37853	1.46145	3.98396	6.33687	1.53298	7.26694	5.67844	5.34059	4.93664	-3.74873	1.63769e-11	2.45963e-08	-2.93849	0.00059315	0.5455	-2.74254	4.42518e-06	0.00754106	-2.32462	0.000419299	0.954045	1.85401e-13	-3.71971	0.00298184	-2.81937	2.044e-05	-2.72687	0.027343	-2.31784
WBGene00004062	T10H9.5a	30	120	75	46	54	2	2	1	3	3	0	7	7	4	6	10	16	9.81997	33.0428	21.8961	13.2867	16.5389	0.879813	0.720971	0.373215	0.98567	1.07517	0	2.41732	2.63153	1.42566	1.8567	3.27418	5.53422	-4.73628	6.61101e-06	0.00168606	-4.56974	9.49249e-07	0.00436497	-2.87272	0.000632478	0.151273	-1.80253	0.00236616	1	9.00515e-11	-4.71459	4.16066e-06	-4.47465	0.000261801	-2.94784	1	-1.84348
WBGene00004062	T10H9.5b	30	120	75	46	54	2	2	1	3	3	0	7	7	4	6	10	16	9.81997	33.0428	21.8961	13.2867	16.5389	0.879813	0.720971	0.373215	0.98567	1.07517	0	2.41732	2.63153	1.42566	1.8567	3.27418	5.53422	-4.73628	6.61101e-06	0.00168606	-4.56974	9.49249e-07	0.00436497	-2.87272	0.000632478	0.151273	-1.80253	0.00236616	1	9.00515e-11	-4.71459	4.16066e-06	-4.47465	0.000261801	-2.94784	1	-1.84348
WBGene00004062	T10H9.5c	30	120	75	46	54	2	2	1	3	3	0	7	7	4	6	10	16	9.81997	33.0428	21.8961	13.2867	16.5389	0.879813	0.720971	0.373215	0.98567	1.07517	0	2.41732	2.63153	1.42566	1.8567	3.27418	5.53422	-4.73628	6.61101e-06	0.00168606	-4.56974	9.49249e-07	0.00436497	-2.87272	0.000632478	0.151273	-1.80253	0.00236616	1	9.00515e-11	-4.71459	4.16066e-06	-4.47465	0.000261801	-2.94784	1	-1.84348
WBGene00000030	C03A7.8	17	16	7	13	26	11	7	2	8	2	3	0	2	1	2	25	23	14.1628	11.2132	5.20134	9.55686	20.2674	12.3159	6.42241	1.89977	6.68979	1.82431	2.98389	0	1.9136	0.907124	1.57519	20.8331	20.2477	-0.259922	0.697866	1	-1.95685	0.133769	1	-2.82713	0.00359484	0.347577	0.475144	0.812568	1	0.955344	-0.297212	0.918899	-1.88534	0.031179	-2.97021	1	0.431629
WBGene00011487	T05E12.6b	14	34	21	21	17	3	3	2	3	0	1	0	4	1	1	5	7	3.33048	6.804	4.45568	4.40827	3.784	0.959116	0.785956	0.542474	0.716343	0	0.284013	0	1.09285	0.259027	0.224895	1.18977	1.75964	-2.3751	0.000622464	0.0483554	-4.01499	0.000484514	0.47742	-2.80898	0.000245054	0.111812	-1.67058	0.0234992	1	0.00224253	-2.38527	0.00452643	-3.66757	0.00687244	-3.02899	1	-1.73685
WBGene00011487	T05E12.6a	14	34	21	21	17	3	3	2	3	0	1	0	4	1	1	5	7	3.33048	6.804	4.45568	4.40827	3.784	0.959116	0.785956	0.542474	0.716343	0	0.284013	0	1.09285	0.259027	0.224895	1.18977	1.75964	-2.3751	0.000622464	0.0483554	-4.01499	0.000484514	0.47742	-2.80898	0.000245054	0.111812	-1.67058	0.0234992	1	0.00224253	-2.38527	0.00452643	-3.66757	0.00687244	-3.02899	1	-1.73685
WBGene00001823	ZC395.7	9	15	5	2	4	1	2	1	3	0	2	1	1	0	1	3	2	9.51565	13.3412	4.715	1.86594	3.95713	1.42091	2.32876	1.2055	3.18375	0	2.52456	1.11543	1.21427	0	0.999533	3.17271	2.23446	-2.13834	0.0347406	0.46402	-1.03431	0.606615	1	-3.07088	0.0116882	0.561292	-0.358365	0.858361	1	0.105121	-2.10458	1	-0.899059	0.0535928	-3.03749	1	-0.398963
WBGene00000212	ZK455.4	9	14	8	4	6	2	0	0	7	1	2	1	1	0	2	3	0	3.35128	4.38534	2.65689	1.31431	2.09047	1.00085	0	0	2.6163	0.407695	0.889115	0.392839	0.42765	0	0.704043	1.11738	0	-3.11692	0.00471339	0.163781	-0.820689	0.639275	1	-3.19171	0.00775858	0.487432	-1.4841	0.305216	1	0.0063243	-3.10555	1	-0.665509	0.025727	-3.14312	1	-1.34612
WBGene00020837	T27A1.5a.1	8	17	8	8	8	1	5	4	4	5	1	1	1	0	2	7	0	2.79359	4.99377	2.4916	2.46509	2.61388	0.469292	1.92283	1.59258	1.40202	1.91166	0.4169	0.368399	0.401045	0	0.660242	2.44503	0	-1.03993	0.216274	0.837882	-0.972309	0.339346	1	-3.26052	0.00555055	0.411282	-1.04453	0.361305	1	0.421531	-1.03358	1	-1.00633	0.0227864	-3.22207	1	-0.994008
WBGene00020837	T27A1.5b	8	17	8	8	8	1	5	4	4	5	1	1	1	0	2	7	0	2.79359	4.99377	2.4916	2.46509	2.61388	0.469292	1.92283	1.59258	1.40202	1.91166	0.4169	0.368399	0.401045	0	0.660242	2.44503	0	-1.03993	0.216274	0.837882	-0.972309	0.339346	1	-3.26052	0.00555055	0.411282	-1.04453	0.361305	1	0.421531	-1.03358	1	-1.00633	0.0227864	-3.22207	1	-0.994008
WBGene00020837	T27A1.5a.2	8	17	8	8	8	1	5	4	4	5	1	1	1	0	2	7	0	2.79359	4.99377	2.4916	2.46509	2.61388	0.469292	1.92283	1.59258	1.40202	1.91166	0.4169	0.368399	0.401045	0	0.660242	2.44503	0	-1.03993	0.216274	0.837882	-0.972309	0.339346	1	-3.26052	0.00555055	0.411282	-1.04453	0.361305	1	0.421531	-1.03358	1	-1.00633	0.0227864	-3.22207	1	-0.994008
WBGene00017691	F22A3.6c.1	39	107	82	88	48	1	3	1	1	4	0	4	5	2	20	25	12	13.7847	31.8144	25.8502	27.4465	15.8744	0.475012	1.16776	0.402999	0.354776	1.54796	0	1.49156	2.02966	0.769713	6.68289	8.83866	4.4819	-4.81175	5.50538e-09	4.13423e-06	-4.91375	0.000320914	0.340539	-3.59509	5.25538e-07	0.00238822	-1.42865	0.0874555	1	3.0802e-13	-4.75165	4.20029e-05	-4.9656	4.45337e-07	-3.67611	1	-1.43671
WBGene00017691	F22A3.6b	39	107	82	88	48	1	3	1	1	4	0	4	5	2	20	25	12	13.7847	31.8144	25.8502	27.4465	15.8744	0.475012	1.16776	0.402999	0.354776	1.54796	0	1.49156	2.02966	0.769713	6.68289	8.83866	4.4819	-4.81175	5.50538e-09	4.13423e-06	-4.91375	0.000320914	0.340539	-3.59509	5.25538e-07	0.00238822	-1.42865	0.0874555	1	3.0802e-13	-4.75165	4.20029e-05	-4.9656	4.45337e-07	-3.67611	1	-1.43671
WBGene00017691	F22A3.6c.2	39	107	82	88	48	1	3	1	1	4	0	4	5	2	20	25	12	13.7847	31.8144	25.8502	27.4465	15.8744	0.475012	1.16776	0.402999	0.354776	1.54796	0	1.49156	2.02966	0.769713	6.68289	8.83866	4.4819	-4.81175	5.50538e-09	4.13423e-06	-4.91375	0.000320914	0.340539	-3.59509	5.25538e-07	0.00238822	-1.42865	0.0874555	1	3.0802e-13	-4.75165	4.20029e-05	-4.9656	4.45337e-07	-3.67611	1	-1.43671
WBGene00017691	F22A3.6a	39	107	82	88	48	1	3	1	1	4	0	4	5	2	20	25	12	13.7847	31.8144	25.8502	27.4465	15.8744	0.475012	1.16776	0.402999	0.354776	1.54796	0	1.49156	2.02966	0.769713	6.68289	8.83866	4.4819	-4.81175	5.50538e-09	4.13423e-06	-4.91375	0.000320914	0.340539	-3.59509	5.25538e-07	0.00238822	-1.42865	0.0874555	1	3.0802e-13	-4.75165	4.20029e-05	-4.9656	4.45337e-07	-3.67611	1	-1.43671
WBGene00008512	F01G10.10	9	11	6	3	3	5	6	2	1	2	0	0	1	0	4	7	1	2.94362	3.02649	1.75027	0.865826	0.918087	2.19776	2.16117	0.745829	0.328292	0.716203	0	0	0.37563	0	1.2368	2.29008	0.34561	-0.282917	0.752308	1	-2.17141	0.141877	1	-3.68176	0.00706702	0.461829	-0.151429	1	1	0.966172	-0.320592	1	-2.09845	0.0344547	-3.71706	1	-0.0658396
WBGene00012608	Y38F1A.6.3	96	251	192	100	119	7	7	8	14	4	7	9	6	10	12	22	12	50.5745	111.235	90.2148	46.487	58.6586	4.95599	4.06123	4.80531	7.40304	2.30722	4.40269	5.00207	3.63022	5.73623	5.97645	11.593	6.6802	-3.90798	3.77934e-09	3.00502e-06	-3.82224	1.7781e-06	0.00613223	-3.73062	2.46998e-08	0.000168366	-2.61688	8.47613e-06	0.0578581	7.23036e-16	-3.91434	3.99767e-07	-3.76627	6.54708e-11	-3.76923	0.00102354	-2.61625
WBGene00012608	Y38F1A.6.7	96	251	192	100	119	7	7	8	14	4	7	9	6	10	12	22	12	50.5745	111.235	90.2148	46.487	58.6586	4.95599	4.06123	4.80531	7.40304	2.30722	4.40269	5.00207	3.63022	5.73623	5.97645	11.593	6.6802	-3.90798	3.77934e-09	3.00502e-06	-3.82224	1.7781e-06	0.00613223	-3.73062	2.46998e-08	0.000168366	-2.61688	8.47613e-06	0.0578581	7.23036e-16	-3.91434	3.99767e-07	-3.76627	6.54708e-11	-3.76923	0.00102354	-2.61625
WBGene00012608	Y38F1A.6.4	96	251	192	100	119	7	7	8	14	4	7	9	6	10	12	22	12	50.5745	111.235	90.2148	46.487	58.6586	4.95599	4.06123	4.80531	7.40304	2.30722	4.40269	5.00207	3.63022	5.73623	5.97645	11.593	6.6802	-3.90798	3.77934e-09	3.00502e-06	-3.82224	1.7781e-06	0.00613223	-3.73062	2.46998e-08	0.000168366	-2.61688	8.47613e-06	0.0578581	7.23036e-16	-3.91434	3.99767e-07	-3.76627	6.54708e-11	-3.76923	0.00102354	-2.61625
WBGene00012608	Y38F1A.6.6	96	251	192	100	119	7	7	8	14	4	7	9	6	10	12	22	12	50.5745	111.235	90.2148	46.487	58.6586	4.95599	4.06123	4.80531	7.40304	2.30722	4.40269	5.00207	3.63022	5.73623	5.97645	11.593	6.6802	-3.90798	3.77934e-09	3.00502e-06	-3.82224	1.7781e-06	0.00613223	-3.73062	2.46998e-08	0.000168366	-2.61688	8.47613e-06	0.0578581	7.23036e-16	-3.91434	3.99767e-07	-3.76627	6.54708e-11	-3.76923	0.00102354	-2.61625
WBGene00012608	Y38F1A.6.1	96	251	192	100	119	7	7	8	14	4	7	9	6	10	12	22	12	50.5745	111.235	90.2148	46.487	58.6586	4.95599	4.06123	4.80531	7.40304	2.30722	4.40269	5.00207	3.63022	5.73623	5.97645	11.593	6.6802	-3.90798	3.77934e-09	3.00502e-06	-3.82224	1.7781e-06	0.00613223	-3.73062	2.46998e-08	0.000168366	-2.61688	8.47613e-06	0.0578581	7.23036e-16	-3.91434	3.99767e-07	-3.76627	6.54708e-11	-3.76923	0.00102354	-2.61625
WBGene00012608	Y38F1A.6.5	96	251	192	100	119	7	7	8	14	4	7	9	6	10	12	22	12	50.5745	111.235	90.2148	46.487	58.6586	4.95599	4.06123	4.80531	7.40304	2.30722	4.40269	5.00207	3.63022	5.73623	5.97645	11.593	6.6802	-3.90798	3.77934e-09	3.00502e-06	-3.82224	1.7781e-06	0.00613223	-3.73062	2.46998e-08	0.000168366	-2.61688	8.47613e-06	0.0578581	7.23036e-16	-3.91434	3.99767e-07	-3.76627	6.54708e-11	-3.76923	0.00102354	-2.61625
WBGene00012608	Y38F1A.6.2	96	251	192	100	119	7	7	8	14	4	7	9	6	10	12	22	12	50.5745	111.235	90.2148	46.487	58.6586	4.95599	4.06123	4.80531	7.40304	2.30722	4.40269	5.00207	3.63022	5.73623	5.97645	11.593	6.6802	-3.90798	3.77934e-09	3.00502e-06	-3.82224	1.7781e-06	0.00613223	-3.73062	2.46998e-08	0.000168366	-2.61688	8.47613e-06	0.0578581	7.23036e-16	-3.91434	3.99767e-07	-3.76627	6.54708e-11	-3.76923	0.00102354	-2.61625
WBGene00009617	F41E7.1	4	6	6	1	1	1	1	4	7	0	1	0	0	0	0	2	1	1.45781	1.8395	1.95034	0.321598	0.341009	0.489794	0.401366	1.66216	2.56072	0	0.435113	0	0	0	0	0.729097	0.385114	-0.787441	0.568557	1	-0.3404	1	1	-Inf	0.0183738	0.634462	-1.05673	0.663555	1	0.796535	-0.730727	1	-0.0640194	0.0418864	-5.17675	1	-0.951544
WBGene00003711	E02H9.8a.1	6	5	5	1	1	1	1	3	5	3	1	0	0	0	0	2	3	1.2898	0.904168	0.958646	0.189689	0.201139	0.288897	0.236739	0.735298	1.07886	0.706091	0.256644	0	0	0	0	0.430046	0.68146	-1.06124	0.429556	0.987636	0.797065	0.632295	1	-Inf	0.0179609	0.630275	0.407373	1	1	0.677154	-0.98043	1	0.837473	0.0418604	-5.18051	1	0.314774
WBGene00003711	E02H9.8a.2	6	5	5	1	1	1	1	3	5	3	1	0	0	0	0	2	3	1.2898	0.904168	0.958646	0.189689	0.201139	0.288897	0.236739	0.735298	1.07886	0.706091	0.256644	0	0	0	0	0.430046	0.68146	-1.06124	0.429556	0.987636	0.797065	0.632295	1	-Inf	0.0179609	0.630275	0.407373	1	1	0.677154	-0.98043	1	0.837473	0.0418604	-5.18051	1	0.314774
WBGene00003711	E02H9.8b.1	6	5	5	1	1	1	1	3	5	3	1	0	0	0	0	2	3	1.2898	0.904168	0.958646	0.189689	0.201139	0.288897	0.236739	0.735298	1.07886	0.706091	0.256644	0	0	0	0	0.430046	0.68146	-1.06124	0.429556	0.987636	0.797065	0.632295	1	-Inf	0.0179609	0.630275	0.407373	1	1	0.677154	-0.98043	1	0.837473	0.0418604	-5.18051	1	0.314774
WBGene00003711	E02H9.8b.2	6	5	5	1	1	1	1	3	5	3	1	0	0	0	0	2	3	1.2898	0.904168	0.958646	0.189689	0.201139	0.288897	0.236739	0.735298	1.07886	0.706091	0.256644	0	0	0	0	0.430046	0.68146	-1.06124	0.429556	0.987636	0.797065	0.632295	1	-Inf	0.0179609	0.630275	0.407373	1	1	0.677154	-0.98043	1	0.837473	0.0418604	-5.18051	1	0.314774
WBGene00013904	ZC455.4	7	7	4	3	2	1	2	0	0	0	0	0	0	0	0	1	3	3.0791	2.59018	1.56928	1.16444	0.823151	0.591149	0.968845	0	0	0	0	0	0	0	0	0.439986	1.39442	-1.87763	0.13793	0.742502	NA	NA	NA	-Inf	0.0111559	0.561292	-0.0359186	0.990611	1	0.210695	-1.82293	NA	NA	0.0245751	-5.34114	1	-0.216477
WBGene00002116	W09C5.4	3	15	3	16	9	5	2	1	3	3	1	0	0	0	2	4	4	2.33483	9.82048	2.08244	10.9882	6.55391	5.22968	1.71421	0.88737	2.34356	2.55637	0.929167	0	0	0	1.47152	3.11392	3.28959	-0.530475	0.599656	1	-2.0977	0.0750573	1	-Inf	0.0297749	0.740345	-1.32097	0.167393	1	0.911005	-0.636139	0.841221	-2.08013	0.0428165	-5.50404	1	-1.36416
WBGene00016892	C53A3.2	6	18	2	0	1	0	2	1	3	6	0	0	0	0	4	2	2	5.03654	12.7104	1.49736	0	0.785426	0	1.84888	0.957087	2.52769	5.51442	0	0	0	0	3.17426	1.67929	1.77402	-2.38363	0.122314	0.71389	3.17737	0.313479	1	-Inf	0.019947	0.642877	3.09146	0.18652	1	0.17712	-2.31146	1	2.67474	0.0285072	-5.80516	1	2.5837
WBGene00016942	C55B7.3	4	15	7	7	10	0	0	0	0	0	0	0	0	0	2	0	0	2.4706	7.79363	3.85617	3.81514	5.77917	0	0	0	0	0	0	0	0	0	1.16781	0	0	-Inf	0.00109857	0.0717359	-Inf	0.00111857	0.774475	-Inf	0.00176838	0.24961	-3.50229	0.0153098	1	0.00147041	-5.82497	0.0394577	-5.86706	0.00790063	-5.83365	1	-3.12181
WBGene00000024	AC3.3	11	11	7	7	14	3	3	1	1	2	0	0	0	0	3	12	11	8.45302	7.11081	4.7977	4.74666	10.0663	3.09822	2.53886	0.876173	0.77133	1.68274	0	0	0	0	2.17942	9.22388	8.93222	-1.34025	0.133418	0.734385	-2.82532	0.108111	1	-Inf	0.000773495	0.168253	0.490659	0.809533	1	0.308292	-1.34765	0.968704	-2.78145	0.00576502	-6.0162	1	0.417427
WBGene00010424	H36L18.2b	4	41	0	16	10	0	0	0	1	8	0	0	0	0	1	2	2	4.73931	40.8645	0	16.7281	11.0861	0	0	0	1.18926	10.378	0	0	0	0	1.1201	2.37028	2.50399	-Inf	0.130415	0.727911	-1.5254	0.159436	1	-Inf	0.135684	1	-2.37066	0.0422309	1	0.01219	-6.5284	1	-1.6035	0.0418864	-6.51721	1	-2.3732
WBGene00010424	H36L18.2a	4	41	0	16	10	0	0	0	1	8	0	0	0	0	1	2	2	4.73931	40.8645	0	16.7281	11.0861	0	0	0	1.18926	10.378	0	0	0	0	1.1201	2.37028	2.50399	-Inf	0.130415	0.727911	-1.5254	0.159436	1	-Inf	0.135684	1	-2.37066	0.0422309	1	0.01219	-6.5284	1	-1.6035	0.0418864	-6.51721	1	-2.3732
WBGene00016943	C55B7.4b.6	223	574	282	347	202	0	0	0	1	0	0	2	1	2	1	8	9	122.184	264.562	137.808	167.768	103.558	0	0	0	0.549959	0	0	1.15607	0.62926	1.19318	0.517977	4.38442	5.21074	-Inf	2.21917e-18	5.99932e-15	-10.1799	1.11517e-12	1.53837e-08	-7.05318	1.12758e-14	1.53723e-10	-5.09854	1.28487e-08	0.00017541	1.14587e-36	-11.1652	1.10438e-18	-9.162	1.64133e-25	-7.01146	1.14238e-09	-5.13675
WBGene00016943	C55B7.4b.2	223	574	282	347	202	0	0	0	1	0	0	2	1	2	1	8	9	122.184	264.562	137.808	167.768	103.558	0	0	0	0.549959	0	0	1.15607	0.62926	1.19318	0.517977	4.38442	5.21074	-Inf	2.21917e-18	5.99932e-15	-10.1799	1.11517e-12	1.53837e-08	-7.05318	1.12758e-14	1.53723e-10	-5.09854	1.28487e-08	0.00017541	1.14587e-36	-11.1652	1.10438e-18	-9.162	1.64133e-25	-7.01146	1.14238e-09	-5.13675
WBGene00016943	C55B7.4b.1	223	574	282	347	202	0	0	0	1	0	0	2	1	2	1	8	9	122.184	264.562	137.808	167.768	103.558	0	0	0	0.549959	0	0	1.15607	0.62926	1.19318	0.517977	4.38442	5.21074	-Inf	2.21917e-18	5.99932e-15	-10.1799	1.11517e-12	1.53837e-08	-7.05318	1.12758e-14	1.53723e-10	-5.09854	1.28487e-08	0.00017541	1.14587e-36	-11.1652	1.10438e-18	-9.162	1.64133e-25	-7.01146	1.14238e-09	-5.13675
WBGene00016943	C55B7.4b.3	223	574	282	347	202	0	0	0	1	0	0	2	1	2	1	8	9	122.184	264.562	137.808	167.768	103.558	0	0	0	0.549959	0	0	1.15607	0.62926	1.19318	0.517977	4.38442	5.21074	-Inf	2.21917e-18	5.99932e-15	-10.1799	1.11517e-12	1.53837e-08	-7.05318	1.12758e-14	1.53723e-10	-5.09854	1.28487e-08	0.00017541	1.14587e-36	-11.1652	1.10438e-18	-9.162	1.64133e-25	-7.01146	1.14238e-09	-5.13675
WBGene00016943	C55B7.4b.4	223	574	282	347	202	0	0	0	1	0	0	2	1	2	1	8	9	122.184	264.562	137.808	167.768	103.558	0	0	0	0.549959	0	0	1.15607	0.62926	1.19318	0.517977	4.38442	5.21074	-Inf	2.21917e-18	5.99932e-15	-10.1799	1.11517e-12	1.53837e-08	-7.05318	1.12758e-14	1.53723e-10	-5.09854	1.28487e-08	0.00017541	1.14587e-36	-11.1652	1.10438e-18	-9.162	1.64133e-25	-7.01146	1.14238e-09	-5.13675
WBGene00016943	C55B7.4b.7	223	574	282	347	202	0	0	0	1	0	0	2	1	2	1	8	9	122.184	264.562	137.808	167.768	103.558	0	0	0	0.549959	0	0	1.15607	0.62926	1.19318	0.517977	4.38442	5.21074	-Inf	2.21917e-18	5.99932e-15	-10.1799	1.11517e-12	1.53837e-08	-7.05318	1.12758e-14	1.53723e-10	-5.09854	1.28487e-08	0.00017541	1.14587e-36	-11.1652	1.10438e-18	-9.162	1.64133e-25	-7.01146	1.14238e-09	-5.13675
WBGene00016943	C55B7.4a	223	574	282	347	202	0	0	0	1	0	0	2	1	2	1	8	9	122.184	264.562	137.808	167.768	103.558	0	0	0	0.549959	0	0	1.15607	0.62926	1.19318	0.517977	4.38442	5.21074	-Inf	2.21917e-18	5.99932e-15	-10.1799	1.11517e-12	1.53837e-08	-7.05318	1.12758e-14	1.53723e-10	-5.09854	1.28487e-08	0.00017541	1.14587e-36	-11.1652	1.10438e-18	-9.162	1.64133e-25	-7.01146	1.14238e-09	-5.13675
WBGene00016943	C55B7.4b.5	223	574	282	347	202	0	0	0	1	0	0	2	1	2	1	8	9	122.184	264.562	137.808	167.768	103.558	0	0	0	0.549959	0	0	1.15607	0.62926	1.19318	0.517977	4.38442	5.21074	-Inf	2.21917e-18	5.99932e-15	-10.1799	1.11517e-12	1.53837e-08	-7.05318	1.12758e-14	1.53723e-10	-5.09854	1.28487e-08	0.00017541	1.14587e-36	-11.1652	1.10438e-18	-9.162	1.64133e-25	-7.01146	1.14238e-09	-5.13675

### Sheet: F2 MST1 DESeq
gene	id	OP50_F1_A	OP50_F1_B	OP50_F1_C	OP50_F2_D	OP50_F2_F	PAO1_F1_M	PAO1_F1_N	PAO1_F1_O	PAO1_F2_P	PAO1_F2_Q	PAO1_F2_R	STM1_F1_G	STM1_F1_H	STM1_F1_I	STM1_F2_J	STM1_F2_K	STM1_F2_L	OP50_F1_A_TPM	OP50_F1_B_TPM	OP50_F1_C_TPM	OP50_F2_D_TPM	OP50_F2_F_TPM	PAO1_F1_M_TPM	PAO1_F1_N_TPM	PAO1_F1_O_TPM	PAO1_F2_P_TPM	PAO1_F2_Q_TPM	PAO1_F2_R_TPM	STM1_F1_G_TPM	STM1_F1_H_TPM	STM1_F1_I_TPM	STM1_F2_J_TPM	STM1_F2_K_TPM	STM1_F2_L_TPM	DESeq_OP50_PAO1_F1_log2FoldChange	DESeq_OP50_PAO1_F1_pval	DESeq_OP50_PAO1_F1_padj	DESeq_OP50_PAO1_F2_log2FoldChange	DESeq_OP50_PAO1_F2_pval	DESeq_OP50_PAO1_F2_padj	DESeq_OP50_STM1_F1_log2FoldChange	DESeq_OP50_STM1_F1_pval	DESeq_OP50_STM1_F1_padj	DESeq_OP50_STM1_F2_log2FoldChange	DESeq_OP50_STM1_F2_pval	DESeq_OP50_STM1_F2_padj	edgeR_OP50_PAO1_F1_PValue	edgeR_OP50_PAO1_F1_logFC	edgeR_OP50_PAO1_F2_PValue	edgeR_OP50_PAO1_F2_logFC	edgeR_OP50_STM1_F1_PValue	edgeR_OP50_STM1_F1_logFC	edgeR_OP50_STM1_F2_PValue	edgeR_OP50_STM1_F2_logFC
WBGene00196919	R07B1.18	4	0	8	0	0	0	0	0	0	9	0	6	0	0	4	11	10	15.3208	0	27.3292	0	0	0	0	0	0	37.7426	0	24.2449	0	0	14.4838	42.1432	40.4733	-Inf	0.107488	0.689873	-3.82224	1.7781e-06	0.00613223	-3.73062	2.46998e-08	0.000168366	-2.61688	8.47613e-06	0.0578581	7.23036e-16	-3.91434	3.99767e-07	-3.76627	6.54708e-11	-3.76923	0.00102354	-2.61625
WBGene00010055	F54D5.12	54	90	71	45	44	3	2	5	14	2	5	9	2	10	9	8	7	36.0396	50.5284	42.263	26.5014	27.4766	2.69078	1.46999	3.80475	9.37853	1.46145	3.98396	6.33687	1.53298	7.26694	5.67844	5.34059	4.93664	-3.74873	1.63769e-11	2.45963e-08	-3.82224	1.7781e-06	0.00613223	-3.73062	2.46998e-08	0.000168366	-2.61688	8.47613e-06	0.0578581	7.23036e-16	-3.91434	3.99767e-07	-3.76627	6.54708e-11	-3.76923	0.00102354	-2.61625
WBGene00008584	F08G5.6.1	46	83	49	41	27	178	162	193	143	137	53	14	6	2	6	3	6	21.7924	33.0774	20.7042	17.1396	11.9683	113.328	84.5201	104.25	67.9992	71.0615	29.9766	6.99715	3.26452	1.03167	2.68719	1.42161	3.00362	2.29143	5.36587e-10	5.18075e-07	-3.82224	1.7781e-06	0.00613223	-3.73062	2.46998e-08	0.000168366	-2.61688	8.47613e-06	0.0578581	7.23036e-16	-3.91434	3.99767e-07	-3.76627	6.54708e-11	-3.76923	0.00102354	-2.61625
WBGene00008584	F08G5.6.2	46	83	49	41	27	178	162	193	143	137	53	14	6	2	6	3	6	21.7924	33.0774	20.7042	17.1396	11.9683	113.328	84.5201	104.25	67.9992	71.0615	29.9766	6.99715	3.26452	1.03167	2.68719	1.42161	3.00362	2.29143	5.36587e-10	5.18075e-07	-3.82224	1.7781e-06	0.00613223	-3.73062	2.46998e-08	0.000168366	-2.61688	8.47613e-06	0.0578581	7.23036e-16	-3.91434	3.99767e-07	-3.76627	6.54708e-11	-3.76923	0.00102354	-2.61625
WBGene00012608	Y38F1A.6.3	96	251	192	100	119	7	7	8	14	4	7	9	6	10	12	22	12	50.5745	111.235	90.2148	46.487	58.6586	4.95599	4.06123	4.80531	7.40304	2.30722	4.40269	5.00207	3.63022	5.73623	5.97645	11.593	6.6802	-3.90798	3.77934e-09	3.00502e-06	-3.82224	1.7781e-06	0.00613223	-3.73062	2.46998e-08	0.000168366	-2.61688	8.47613e-06	0.0578581	7.23036e-16	-3.91434	3.99767e-07	-3.76627	6.54708e-11	-3.76923	0.00102354	-2.61625
WBGene00012608	Y38F1A.6.7	96	251	192	100	119	7	7	8	14	4	7	9	6	10	12	22	12	50.5745	111.235	90.2148	46.487	58.6586	4.95599	4.06123	4.80531	7.40304	2.30722	4.40269	5.00207	3.63022	5.73623	5.97645	11.593	6.6802	-3.90798	3.77934e-09	3.00502e-06	-3.82224	1.7781e-06	0.00613223	-3.73062	2.46998e-08	0.000168366	-2.61688	8.47613e-06	0.0578581	7.23036e-16	-3.91434	3.99767e-07	-3.76627	6.54708e-11	-3.76923	0.00102354	-2.61625
WBGene00012608	Y38F1A.6.4	96	251	192	100	119	7	7	8	14	4	7	9	6	10	12	22	12	50.5745	111.235	90.2148	46.487	58.6586	4.95599	4.06123	4.80531	7.40304	2.30722	4.40269	5.00207	3.63022	5.73623	5.97645	11.593	6.6802	-3.90798	3.77934e-09	3.00502e-06	-3.82224	1.7781e-06	0.00613223	-3.73062	2.46998e-08	0.000168366	-2.61688	8.47613e-06	0.0578581	7.23036e-16	-3.91434	3.99767e-07	-3.76627	6.54708e-11	-3.76923	0.00102354	-2.61625
WBGene00012608	Y38F1A.6.6	96	251	192	100	119	7	7	8	14	4	7	9	6	10	12	22	12	50.5745	111.235	90.2148	46.487	58.6586	4.95599	4.06123	4.80531	7.40304	2.30722	4.40269	5.00207	3.63022	5.73623	5.97645	11.593	6.6802	-3.90798	3.77934e-09	3.00502e-06	-10.1799	1.11517e-12	1.53837e-08	-7.05318	1.12758e-14	1.53723e-10	-5.09854	1.28487e-08	0.00017541	1.14587e-36	-11.1652	1.10438e-18	-9.162	1.64133e-25	-7.01146	1.14238e-09	-5.13675
WBGene00012608	Y38F1A.6.1	96	251	192	100	119	7	7	8	14	4	7	9	6	10	12	22	12	50.5745	111.235	90.2148	46.487	58.6586	4.95599	4.06123	4.80531	7.40304	2.30722	4.40269	5.00207	3.63022	5.73623	5.97645	11.593	6.6802	-3.90798	3.77934e-09	3.00502e-06	-10.1799	1.11517e-12	1.53837e-08	-7.05318	1.12758e-14	1.53723e-10	-5.09854	1.28487e-08	0.00017541	1.14587e-36	-11.1652	1.10438e-18	-9.162	1.64133e-25	-7.01146	1.14238e-09	-5.13675
WBGene00012608	Y38F1A.6.5	96	251	192	100	119	7	7	8	14	4	7	9	6	10	12	22	12	50.5745	111.235	90.2148	46.487	58.6586	4.95599	4.06123	4.80531	7.40304	2.30722	4.40269	5.00207	3.63022	5.73623	5.97645	11.593	6.6802	-3.90798	3.77934e-09	3.00502e-06	-10.1799	1.11517e-12	1.53837e-08	-7.05318	1.12758e-14	1.53723e-10	-5.09854	1.28487e-08	0.00017541	1.14587e-36	-11.1652	1.10438e-18	-9.162	1.64133e-25	-7.01146	1.14238e-09	-5.13675
WBGene00012608	Y38F1A.6.2	96	251	192	100	119	7	7	8	14	4	7	9	6	10	12	22	12	50.5745	111.235	90.2148	46.487	58.6586	4.95599	4.06123	4.80531	7.40304	2.30722	4.40269	5.00207	3.63022	5.73623	5.97645	11.593	6.6802	-3.90798	3.77934e-09	3.00502e-06	-10.1799	1.11517e-12	1.53837e-08	-7.05318	1.12758e-14	1.53723e-10	-5.09854	1.28487e-08	0.00017541	1.14587e-36	-11.1652	1.10438e-18	-9.162	1.64133e-25	-7.01146	1.14238e-09	-5.13675
WBGene00016943	C55B7.4b.6	223	574	282	347	202	0	0	0	1	0	0	2	1	2	1	8	9	122.184	264.562	137.808	167.768	103.558	0	0	0	0.549959	0	0	1.15607	0.62926	1.19318	0.517977	4.38442	5.21074	-Inf	2.21917e-18	5.99932e-15	-10.1799	1.11517e-12	1.53837e-08	-7.05318	1.12758e-14	1.53723e-10	-5.09854	1.28487e-08	0.00017541	1.14587e-36	-11.1652	1.10438e-18	-9.162	1.64133e-25	-7.01146	1.14238e-09	-5.13675
WBGene00016943	C55B7.4b.2	223	574	282	347	202	0	0	0	1	0	0	2	1	2	1	8	9	122.184	264.562	137.808	167.768	103.558	0	0	0	0.549959	0	0	1.15607	0.62926	1.19318	0.517977	4.38442	5.21074	-Inf	2.21917e-18	5.99932e-15	-10.1799	1.11517e-12	1.53837e-08	-7.05318	1.12758e-14	1.53723e-10	-5.09854	1.28487e-08	0.00017541	1.14587e-36	-11.1652	1.10438e-18	-9.162	1.64133e-25	-7.01146	1.14238e-09	-5.13675
WBGene00016943	C55B7.4b.1	223	574	282	347	202	0	0	0	1	0	0	2	1	2	1	8	9	122.184	264.562	137.808	167.768	103.558	0	0	0	0.549959	0	0	1.15607	0.62926	1.19318	0.517977	4.38442	5.21074	-Inf	2.21917e-18	5.99932e-15	-10.1799	1.11517e-12	1.53837e-08	-7.05318	1.12758e-14	1.53723e-10	-5.09854	1.28487e-08	0.00017541	1.14587e-36	-11.1652	1.10438e-18	-9.162	1.64133e-25	-7.01146	1.14238e-09	-5.13675
WBGene00016943	C55B7.4b.3	223	574	282	347	202	0	0	0	1	0	0	2	1	2	1	8	9	122.184	264.562	137.808	167.768	103.558	0	0	0	0.549959	0	0	1.15607	0.62926	1.19318	0.517977	4.38442	5.21074	-Inf	2.21917e-18	5.99932e-15	-10.1799	1.11517e-12	1.53837e-08	-7.05318	1.12758e-14	1.53723e-10	-5.09854	1.28487e-08	0.00017541	1.14587e-36	-11.1652	1.10438e-18	-9.162	1.64133e-25	-7.01146	1.14238e-09	-5.13675
WBGene00016943	C55B7.4b.4	223	574	282	347	202	0	0	0	1	0	0	2	1	2	1	8	9	122.184	264.562	137.808	167.768	103.558	0	0	0	0.549959	0	0	1.15607	0.62926	1.19318	0.517977	4.38442	5.21074	-Inf	2.21917e-18	5.99932e-15
WBGene00016943	C55B7.4b.7	223	574	282	347	202	0	0	0	1	0	0	2	1	2	1	8	9	122.184	264.562	137.808	167.768	103.558	0	0	0	0.549959	0	0	1.15607	0.62926	1.19318	0.517977	4.38442	5.21074	-Inf	2.21917e-18	5.99932e-15
WBGene00016943	C55B7.4a	223	574	282	347	202	0	0	0	1	0	0	2	1	2	1	8	9	122.184	264.562	137.808	167.768	103.558	0	0	0	0.549959	0	0	1.15607	0.62926	1.19318	0.517977	4.38442	5.21074	-Inf	2.21917e-18	5.99932e-15
WBGene00016943	C55B7.4b.5	223	574	282	347	202	0	0	0	1	0	0	2	1	2	1	8	9	122.184	264.562	137.808	167.768	103.558	0	0	0	0.549959	0	0	1.15607	0.62926	1.19318	0.517977	4.38442	5.21074	-Inf	2.21917e-18	5.99932e-15

### Sheet: F2 MST1 EdgeR
gene	id	OP50_F1_A	OP50_F1_B	OP50_F1_C	OP50_F2_D	OP50_F2_F	PAO1_F1_M	PAO1_F1_N	PAO1_F1_O	PAO1_F2_P	PAO1_F2_Q	PAO1_F2_R	STM1_F1_G	STM1_F1_H	STM1_F1_I	STM1_F2_J	STM1_F2_K	STM1_F2_L	OP50_F1_A_TPM	OP50_F1_B_TPM	OP50_F1_C_TPM	OP50_F2_D_TPM	OP50_F2_F_TPM	PAO1_F1_M_TPM	PAO1_F1_N_TPM	PAO1_F1_O_TPM	PAO1_F2_P_TPM	PAO1_F2_Q_TPM	PAO1_F2_R_TPM	STM1_F1_G_TPM	STM1_F1_H_TPM	STM1_F1_I_TPM	STM1_F2_J_TPM	STM1_F2_K_TPM	STM1_F2_L_TPM	DESeq_OP50_PAO1_F1_log2FoldChange	DESeq_OP50_PAO1_F1_pval	DESeq_OP50_PAO1_F1_padj	DESeq_OP50_PAO1_F2_log2FoldChange	DESeq_OP50_PAO1_F2_pval	DESeq_OP50_PAO1_F2_padj	DESeq_OP50_STM1_F1_log2FoldChange	DESeq_OP50_STM1_F1_pval	DESeq_OP50_STM1_F1_padj	DESeq_OP50_STM1_F2_log2FoldChange	DESeq_OP50_STM1_F2_pval	DESeq_OP50_STM1_F2_padj	edgeR_OP50_PAO1_F1_PValue	edgeR_OP50_PAO1_F1_logFC	edgeR_OP50_PAO1_F2_PValue	edgeR_OP50_PAO1_F2_logFC	edgeR_OP50_STM1_F1_PValue	edgeR_OP50_STM1_F1_logFC	edgeR_OP50_STM1_F2_PValue	edgeR_OP50_STM1_F2_logFC
WBGene00196919	R07B1.18	4	0	8	0	0	0	0	0	0	9	0	6	0	0	4	11	10	15.3208	0	27.3292	0	0	0	0	0	0	37.7426	0	24.2449	0	0	14.4838	42.1432	40.4733	-Inf	0.107488	0.689873	Inf	0.361456	1	-0.714658	0.944381	1	Inf	0.000292117	0.954045	0.122768	-4.80265	1	4.84054	0.975396	-0.545082	0.0419906	6.12167
WBGene00010055	F54D5.12	54	90	71	45	44	3	2	5	14	2	5	9	2	10	9	8	7	36.0396	50.5284	42.263	26.5014	27.4766	2.69078	1.46999	3.80475	9.37853	1.46145	3.98396	6.33687	1.53298	7.26694	5.67844	5.34059	4.93664	-3.74873	1.63769e-11	2.45963e-08	-2.93849	0.00059315	0.5455	-2.74254	4.42518e-06	0.00754106	-2.32462	0.000419299	0.954045	1.85401e-13	-3.71971	0.00298184	-2.81937	2.044e-05	-2.72687	0.027343	-2.31784
WBGene00008584	F08G5.6.1	46	83	49	41	27	178	162	193	143	137	53	14	6	2	6	3	6	21.7924	33.0774	20.7042	17.1396	11.9683	113.328	84.5201	104.25	67.9992	71.0615	29.9766	6.99715	3.26452	1.03167	2.68719	1.42161	3.00362	2.29143	5.36587e-10	5.18075e-07	1.69082	0.0188264	1	-2.36606	7.58227e-05	0.0523117	-2.55263	0.000319321	0.954045	1.42723e-11	2.26229	0.384319	1.68769	0.00196724	-2.38238	0.040909	-2.5609
WBGene00008584	F08G5.6.2	46	83	49	41	27	178	162	193	143	137	53	14	6	2	6	3	6	21.7924	33.0774	20.7042	17.1396	11.9683	113.328	84.5201	104.25	67.9992	71.0615	29.9766	6.99715	3.26452	1.03167	2.68719	1.42161	3.00362	2.29143	5.36587e-10	5.18075e-07	1.69082	0.0188264	1	-2.36606	7.58227e-05	0.0523117	-2.55263	0.000319321	0.954045	1.42723e-11	2.26229	0.384319	1.68769	0.00196724	-2.38238	0.040909	-2.5609
WBGene00012608	Y38F1A.6.3	96	251	192	100	119	7	7	8	14	4	7	9	6	10	12	22	12	50.5745	111.235	90.2148	46.487	58.6586	4.95599	4.06123	4.80531	7.40304	2.30722	4.40269	5.00207	3.63022	5.73623	5.97645	11.593	6.6802	-3.90798	3.77934e-09	3.00502e-06	-3.82224	1.7781e-06	0.00613223	-3.73062	2.46998e-08	0.000168366	-2.61688	8.47613e-06	0.0578581	7.23036e-16	-3.91434	3.99767e-07	-3.76627	6.54708e-11	-3.76923	0.00102354	-2.61625
WBGene00012608	Y38F1A.6.7	96	251	192	100	119	7	7	8	14	4	7	9	6	10	12	22	12	50.5745	111.235	90.2148	46.487	58.6586	4.95599	4.06123	4.80531	7.40304	2.30722	4.40269	5.00207	3.63022	5.73623	5.97645	11.593	6.6802	-3.90798	3.77934e-09	3.00502e-06	-3.82224	1.7781e-06	0.00613223	-3.73062	2.46998e-08	0.000168366	-2.61688	8.47613e-06	0.0578581	7.23036e-16	-3.91434	3.99767e-07	-3.76627	6.54708e-11	-3.76923	0.00102354	-2.61625
WBGene00012608	Y38F1A.6.4	96	251	192	100	119	7	7	8	14	4	7	9	6	10	12	22	12	50.5745	111.235	90.2148	46.487	58.6586	4.95599	4.06123	4.80531	7.40304	2.30722	4.40269	5.00207	3.63022	5.73623	5.97645	11.593	6.6802	-3.90798	3.77934e-09	3.00502e-06	-3.82224	1.7781e-06	0.00613223	-3.73062	2.46998e-08	0.000168366	-2.61688	8.47613e-06	0.0578581	7.23036e-16	-3.91434	3.99767e-07	-3.76627	6.54708e-11	-3.76923	0.00102354	-2.61625
WBGene00012608	Y38F1A.6.6	96	251	192	100	119	7	7	8	14	4	7	9	6	10	12	22	12	50.5745	111.235	90.2148	46.487	58.6586	4.95599	4.06123	4.80531	7.40304	2.30722	4.40269	5.00207	3.63022	5.73623	5.97645	11.593	6.6802	-3.90798	3.77934e-09	3.00502e-06	-3.82224	1.7781e-06	0.00613223	-3.73062	2.46998e-08	0.000168366	-2.61688	8.47613e-06	0.0578581	7.23036e-16	-3.91434	3.99767e-07	-3.76627	6.54708e-11	-3.76923	0.00102354	-2.61625
WBGene00012608	Y38F1A.6.1	96	251	192	100	119	7	7	8	14	4	7	9	6	10	12	22	12	50.5745	111.235	90.2148	46.487	58.6586	4.95599	4.06123	4.80531	7.40304	2.30722	4.40269	5.00207	3.63022	5.73623	5.97645	11.593	6.6802	-3.90798	3.77934e-09	3.00502e-06	-3.82224	1.7781e-06	0.00613223	-3.73062	2.46998e-08	0.000168366	-2.61688	8.47613e-06	0.0578581	7.23036e-16	-3.91434	3.99767e-07	-3.76627	6.54708e-11	-3.76923	0.00102354	-2.61625
WBGene00012608	Y38F1A.6.5	96	251	192	100	119	7	7	8	14	4	7	9	6	10	12	22	12	50.5745	111.235	90.2148	46.487	58.6586	4.95599	4.06123	4.80531	7.40304	2.30722	4.40269	5.00207	3.63022	5.73623	5.97645	11.593	6.6802	-3.90798	3.77934e-09	3.00502e-06	-3.82224	1.7781e-06	0.00613223	-3.73062	2.46998e-08	0.000168366	-2.61688	8.47613e-06	0.0578581	7.23036e-16	-3.91434	3.99767e-07	-3.76627	6.54708e-11	-3.76923	0.00102354	-2.61625
WBGene00012608	Y38F1A.6.2	96	251	192	100	119	7	7	8	14	4	7	9	6	10	12	22	12	50.5745	111.235	90.2148	46.487	58.6586	4.95599	4.06123	4.80531	7.40304	2.30722	4.40269	5.00207	3.63022	5.73623	5.97645	11.593	6.6802	-3.90798	3.77934e-09	3.00502e-06	-3.82224	1.7781e-06	0.00613223	-3.73062	2.46998e-08	0.000168366	-2.61688	8.47613e-06	0.0578581	7.23036e-16	-3.91434	3.99767e-07	-3.76627	6.54708e-11	-3.76923	0.00102354	-2.61625
WBGene00016943	C55B7.4b.6	223	574	282	347	202	0	0	0	1	0	0	2	1	2	1	8	9	122.184	264.562	137.808	167.768	103.558	0	0	0	0.549959	0	0	1.15607	0.62926	1.19318	0.517977	4.38442	5.21074	-Inf	2.21917e-18	5.99932e-15	-10.1799	1.11517e-12	1.53837e-08	-7.05318	1.12758e-14	1.53723e-10	-5.09854	1.28487e-08	0.00017541	1.14587e-36	-11.1652	1.10438e-18	-9.162	1.64133e-25	-7.01146	1.14238e-09	-5.13675
WBGene00016943	C55B7.4b.2	223	574	282	347	202	0	0	0	1	0	0	2	1	2	1	8	9	122.184	264.562	137.808	167.768	103.558	0	0	0	0.549959	0	0	1.15607	0.62926	1.19318	0.517977	4.38442	5.21074	-Inf	2.21917e-18	5.99932e-15	-10.1799	1.11517e-12	1.53837e-08	-7.05318	1.12758e-14	1.53723e-10	-5.09854	1.28487e-08	0.00017541	1.14587e-36	-11.1652	1.10438e-18	-9.162	1.64133e-25	-7.01146	1.14238e-09	-5.13675
WBGene00016943	C55B7.4b.1	223	574	282	347	202	0	0	0	1	0	0	2	1	2	1	8	9	122.184	264.562	137.808	167.768	103.558	0	0	0	0.549959	0	0	1.15607	0.62926	1.19318	0.517977	4.38442	5.21074	-Inf	2.21917e-18	5.99932e-15	-10.1799	1.11517e-12	1.53837e-08	-7.05318	1.12758e-14	1.53723e-10	-5.09854	1.28487e-08	0.00017541	1.14587e-36	-11.1652	1.10438e-18	-9.162	1.64133e-25	-7.01146	1.14238e-09	-5.13675
WBGene00016943	C55B7.4b.3	223	574	282	347	202	0	0	0	1	0	0	2	1	2	1	8	9	122.184	264.562	137.808	167.768	103.558	0	0	0	0.549959	0	0	1.15607	0.62926	1.19318	0.517977	4.38442	5.21074	-Inf	2.21917e-18	5.99932e-15	-10.1799	1.11517e-12	1.53837e-08	-7.05318	1.12758e-14	1.53723e-10	-5.09854	1.28487e-08	0.00017541	1.14587e-36	-11.1652	1.10438e-18	-9.162	1.64133e-25	-7.01146	1.14238e-09	-5.13675
WBGene00016943	C55B7.4b.4	223	574	282	347	202	0	0	0	1	0	0	2	1	2	1	8	9	122.184	264.562	137.808	167.768	103.558	0	0	0	0.549959	0	0	1.15607	0.62926	1.19318	0.517977	4.38442	5.21074	-Inf	2.21917e-18	5.99932e-15	-10.1799	1.11517e-12	1.53837e-08	-7.05318	1.12758e-14	1.53723e-10	-5.09854	1.28487e-08	0.00017541	1.14587e-36	-11.1652	1.10438e-18	-9.162	1.64133e-25	-7.01146	1.14238e-09	-5.13675
WBGene00016943	C55B7.4b.7	223	574	282	347	202	0	0	0	1	0	0	2	1	2	1	8	9	122.184	264.562	137.808	167.768	103.558	0	0	0	0.549959	0	0	1.15607	0.62926	1.19318	0.517977	4.38442	5.21074	-Inf	2.21917e-18	5.99932e-15	-10.1799	1.11517e-12	1.53837e-08	-7.05318	1.12758e-14	1.53723e-10	-5.09854	1.28487e-08	0.00017541	1.14587e-36	-11.1652	1.10438e-18	-9.162	1.64133e-25	-7.01146	1.14238e-09	-5.13675
WBGene00016943	C55B7.4a	223	574	282	347	202	0	0	0	1	0	0	2	1	2	1	8	9	122.184	264.562	137.808	167.768	103.558	0	0	0	0.549959	0	0	1.15607	0.62926	1.19318	0.517977	4.38442	5.21074	-Inf	2.21917e-18	5.99932e-15	-10.1799	1.11517e-12	1.53837e-08	-7.05318	1.12758e-14	1.53723e-10	-5.09854	1.28487e-08	0.00017541	1.14587e-36	-11.1652	1.10438e-18	-9.162	1.64133e-25	-7.01146	1.14238e-09	-5.13675
WBGene00016943	C55B7.4b.5	223	574	282	347	202	0	0	0	1	0	0	2	1	2	1	8	9	122.184	264.562	137.808	167.768	103.558	0	0	0	0.549959	0	0	1.15607	0.62926	1.19318	0.517977	4.38442	5.21074	-Inf	2.21917e-18	5.99932e-15	-10.1799	1.11517e-12	1.53837e-08	-7.05318	1.12758e-14	1.53723e-10	-5.09854	1.28487e-08	0.00017541	1.14587e-36	-11.1652	1.10438e-18	-9.162	1.64133e-25	-7.01146	1.14238e-09	-5.13675
