## Supplementary material for "Intergenerational pathogen-induced diapause in *C. elegans* is modulated by *mir-243*": Dataset 2

### Sheet: Sheet1
gene_id	match	genomic_context	A_F1_coli_TPM	B_F1_coli_TPM	C_F1_coli_TPM	D_F2_coli_TPM	E_F2_coli_TPM	F_F2_coli_TPM	S_Naive_coli_TPM	T_Naive_coli_TPM	U_Naive_coli_TPM	M_F1_aeru_TPM	N_F1_aeru_TPM	O_F1_aeru_TPM	P_F2_aeru_TPM	Q_F2_aeru_TPM	R_F2_aeru_TPM	Y_Naive_aeru_TPM	Z_Naive_aeru_TPM	ZZ_Naive_aeru_TPM	ZA_Naive_salm_TPM	ZB_Naive_salm_TPM	ZC_Naive_salm_TPM	ZD_Naive_salm_TPM	G_F1_salm_TPM	H_F1_salm_TPM	I_F1_salm_TPM	J_F2_salm_TPM	K_F2_salm_TPM	L_F2_salm_TPM	V_Naive_salm_TPM	W_Naive_salm_TPM	X_Naive_salm_TPM	A_F1_coli	B_F1_coli	C_F1_coli	D_F2_coli	E_F2_coli	F_F2_coli	S_Naive_coli	T_Naive_coli	U_Naive_coli	M_F1_aeru	N_F1_aeru	O_F1_aeru	P_F2_aeru	Q_F2_aeru	R_F2_aeru	Y_Naive_aeru	Z_Naive_aeru	ZZ_Naive_aeru	ZA_Naive_salm	ZB_Naive_salm	ZC_Naive_salm	ZD_Naive_salm	G_F1_salm	H_F1_salm	I_F1_salm	J_F2_salm	K_F2_salm	L_F2_salm	V_Naive_salm	W_Naive_salm	X_Naive_salm	log2FC_F1_OP50vPAO_DESeq	padj_F1_OP50vPAO_DESeq	log2FC_F2_OP50vPAO_DESeq	padj_F2_OP50vPAO_DESeq	log2FC_F1_OP50vMST1_DESeq	padj_F1_OP50vMST1_DESeq	log2FC_F2_OP50vMST1_DESeq	padj_F2_OP50vMST1_DESeq	log2FC_F1_OP50vPAO_edgeR	padj_F1_OP50vPAO_edgeR	log2FC_F2_OP50vPAO_edgeR	padj_F2_OP50vPAO_edgeR	log2FC_F1_OP50vMST1_edgeR	padj_F1_OP50vMST1_edgeR	log2FC_F2_OP50vMST1_edgeR	padj_F2_OP50vMST1_edgeR
gene_id="_131485"	rrn-3.1	Antisense nested non coding	1385.06	705.74	1700.2	402.2	596.09	434.45	0	0	0	8014.88	9246.26	11009.6	11417.9	12175.3	8309.89	0	0	0	252.43	0	0	0	3693.56	4451.52	3360.43	6292.07	7874.15	7541.14	0	0	0	111	133	22	157	132	129	0	0	0	778	1408	1624	445	501	448	0	0	0	5	0	0	0	634	1521	641	1416	1742	2263	0	0	0	3.31	0	4.33	0	1.9	1	4	0	3.37	0	2.88	0	2.31	0	3.92	0
gene_id="_131491"	rrn-3.1	Antisense nested non coding	894.33	807.52	758.77	377.28	394.6	324.05	1145.68	1236.39	3855.39	3742.4	4803.42	4679.21	5290.23	4819.76	3751.59	6792.72	4425.23	12622	5055.94	3900.72	3894.54	3660.17	2242.19	1836.16	2084.6	2094.13	3066.65	2224.81	160.15	668.62	620.39	73	155	10	150	89	98	11	11	21	370	745	703	210	202	206	66	41	68	102	48	50	28	392	639	405	480	691	680	3	6	6	2.8	0.02	3.52	0	1.6	1	2.81	0	2.71	0	2.03	0	1.79	0	2.72	0
gene_id="_48884"	cct-2	Nested coding	137.26	286.54	77.28	128.09	234.82	165.02	10502	10074.3	15146.2	0	0	0	0	0	0	0	0	0	0	0	0	0	0	0	0	0	0	0	0	0	0	11	54	1	50	52	49	99	88	81	0	0	0	0	0	0	0	0	0	0	0	0	0	0	0	0	0	0	0	0	0	0	-Inf	0.09	-Inf	0.05	-Inf	1	-Inf	0	-7.27	0	-8.23	0	-7.62	0	-8.57	0
gene_id="_184374"	#N/A	novel	159.26	432.41	151.75	140.85	403.47	380.26	2603.81	2360.38	2386.67	10.11	0	0	0	23.86	18.21	0	0	0	0	0	0	0	0	2.87	0	0	0	0	0	0	0	13	83	2	56	91	115	25	21	13	1	0	0	0	1	1	0	0	0	0	0	0	0	0	1	0	0	0	0	0	0	0	-5.77	0.13	-4.58	0.13	-8.06	1	-Inf	0	-6.03	0	-5.8	0	-6.62	0	-9.41	0
gene_id="_151129"	ugt-47	Antisense nested coding	237.08	302.46	309.13	138.33	221.28	111.14	212.16	0	186.99	0	0	0	0	0	18.55	0	0	0	0	0	0	0	0	8.78	0	4.44	4.52	0	0	0	105.31	19	57	4	54	49	33	2	0	1	0	0	0	0	0	1	0	0	0	0	0	0	0	0	3	0	1	1	0	0	0	1	-Inf	0.01	-4.55	0.41	-6.58	1	-5.72	0	-7.83	0	-5.67	0	-5.39	0	-5.63	0
gene_id="_171514"	#N/A	novel	813.66	145.97	551.18	96.57	110.43	65.2	1296.99	1982.89	2667.25	0	0	0	0	0	0	0	0	0	0	0	0	0	0	0	5.34	0	0	0	0	0	0	64	27	7	37	24	19	12	17	14	0	0	0	0	0	0	0	0	0	0	0	0	0	0	0	1	0	0	0	0	0	0	-Inf	0.1	-Inf	1	-8.13	1	-Inf	0	-8.42	0	-7.28	0	-7.16	0	-7.62	0
gene_id="_131495"	rrn-3.1	Antisense nested non coding	2253.4	1794.39	2257.64	848.15	1159.31	742.36	0	0	0	6210.53	7470.17	6691.52	11175.1	7809.32	8259.41	0	0	0	89.38	0	0	0	3166.56	3622.01	4116.46	2958.09	4613.69	4407.25	0	0	0	204	382	33	374	290	249	0	0	0	681	1285	1115	492	363	503	0	0	0	2	0	0	0	614	1398	887	752	1153	1494	0	0	0	2.09	0.1	3.19	0	1.03	1	2.2	0.01	2.04	0	1.71	0	1.32	0	2.12	0
gene_id="_162075"	fbxa-94	Antisense nested coding	330.55	416.29	472.44	83.52	119.63	202.45	1621.24	1866.24	2476.73	0	0	0	0	0	0	0	0	0	154.32	84.33	0	271.31	0	8.95	10.68	4.53	0	3.4	0	809.5	0	26	77	6	32	26	59	15	16	13	0	0	0	0	0	0	0	0	0	3	1	0	2	0	3	2	1	0	1	0	7	0	-Inf	0	-Inf	0.41	-5.95	1	-5.56	0.01	-8.28	0	-7.86	0	-5.18	0	-5.43	0
gene_id="_180843"	jkk-1	Nested coding _double overlap_1	461.69	68.98	850.1	33.3	49.67	40.41	5622.31	2747.53	2991.84	0	0	0	0	0	0	0	0	0	0	0	0	0	0	0	0	0	0	0	0	0	0	37	13	11	13	11	12	53	24	16	0	0	0	0	0	0	0	0	0	0	0	0	0	0	0	0	0	0	0	0	0	0	-Inf	0.35	-Inf	1	-Inf	1	-Inf	0.03	-8.12	0	-6.15	0	-8.48	0	-6.49	0
gene_id="_131506"	rrn-3.1	Antisense nested non coding	2931.51	2214.17	3143.46	1038.41	1950.85	1166.76	297.58	240.85	655.68	12361.5	17891.9	15684.5	18785.7	15066	14140	4410.86	308.38	7159.54	8816.02	7720.17	9179.98	6536.01	6173.38	5566.37	9176.65	5512.66	5401.67	4197.22	0	795.98	0	335	595	58	578	616	494	4	3	5	1711	3885	3299	1044	884	1087	60	4	54	249	133	165	70	1511	2712	2496	1769	1704	1796	0	10	0	2.87	0	3.41	0	1.58	1	1.93	0.04	2.87	0	1.95	0	1.87	0	1.85	0
gene_id="_131500"	rrn-3.1	Antisense nested non coding	3117.8	2088.34	2263.44	1151.23	1521	1408.67	0	104.78	0	7731.66	9400.3	9158.29	13268.3	9319.63	9490.1	383.77	100.62	1384.27	877.94	606.04	1379.59	974.86	5534.71	5247.53	4874.97	3314.59	5758.86	5587.53	0	0	0	273	430	32	491	368	457	0	1	0	820	1564	1476	565	419	559	4	1	8	19	8	19	8	1038	1959	1016	815	1392	1832	0	0	0	2.19	0.04	2.84	0.02	1.34	1	1.92	0.05	2.15	0	1.36	0	1.62	0	1.84	0
gene_id="_657"	linc-90	Nested non coding _double overlap_1	122.51	114.62	151.75	42.76	88.67	52.91	31662.4	30010.5	25702.6	0	0	0	0	0	0	0	0	0	495.68	487.59	311.56	261.44	0	5.75	5.15	4.36	0	3.27	160.15	111.44	103.4	10	22	2	17	20	16	304	267	140	0	0	0	0	0	0	0	0	0	10	6	4	2	0	2	1	1	0	1	3	1	1	-Inf	0.43	-Inf	1	-5.14	1	-4.46	0.05	-6.69	0	-6.72	0	-4.22	0	-4.29	0
gene_id="_13030"	gcna-1	Nested coding	1058.85	1790.87	745.22	242.09	927.52	207.84	4194	4194.89	10818.7	0	0	0	0	0	0	0	0	0	243.41	319.26	459	0	5.62	2.82	5.06	0	4.36	9.64	104.86	547.24	0	88	350	10	98	213	64	41	38	60	0	0	0	0	0	0	0	0	0	5	4	6	0	1	1	1	0	1	3	2	5	0	-Inf	0	-Inf	0.58	-7.78	0.07	-6.45	0.8	-10	0	-9.63	0	-7.52	0	-6.33	0
gene_id="_131497"	rrn-3.1	Antisense nested non coding	915.37	513.61	787.4	224.47	266.86	147.55	0	0	0	3033.42	3867.31	3868.05	5123.87	4333.1	3741.97	0	0	0	102.88	0	0	0	890.36	1145.06	1565.03	1996.58	1225.05	546.63	0	0	0	72	95	10	86	58	43	0	0	0	289	578	560	196	175	198	0	0	0	2	0	0	0	150	384	293	441	266	161	0	0	0	2.67	0.02	4.25	0	0.91	1	2.61	1	2.65	0	2.76	0	1.24	0	2.49	0
gene_id="_131486"	rrn-3.1	Antisense nested non coding	1413.68	1516.97	1145.59	851.71	975.42	891.48	0	121.21	0	3599.61	4853.36	5125.17	5813.82	5429.36	4163.67	0	0	0	160.37	0	0	0	3047.24	3114.36	4451.79	3109.96	4417.54	5154.97	0	0	0	107	270	14	314	204	250	0	1	0	330	698	714	214	211	212	0	0	0	3	0	0	0	494	1005	802	661	923	1461	0	0	0	2.1	0.54	2.36	0.1	1.59	1	2.31	0	2.02	0.01	0.88	0	1.81	0	2.22	0
gene_id="_131509"	rrn-3.1	Antisense nested non coding	1981.8	1634.96	1554.73	640.14	760.26	599.08	561.61	121.21	2969.84	2912.41	3636.54	4235.08	6411.5	3859.74	3810.15	18646.7	3142.74	18816.5	30790.5	27781.5	44015.9	30168.2	2578.43	3582.29	5983.83	3448.72	5446.55	3768.32	57.57	1442.13	223.02	150	291	19	236	159	168	5	1	15	267	523	590	236	150	194	168	27	94	576	317	524	214	418	1156	1078	733	1138	1068	1	12	2	1.43	1	2.69	0.03	1.39	1	2.72	0	1.38	0.18	1.18	0	1.69	0	2.63	0
gene_id="_71694"	mir-243	Nested non coding	0	0	0	6.92	0	0	0	0	0	287.42	401.9	402.69	92.37	262.46	333.88	0	0	0	0	0	0	0	450.92	558.42	396.33	511.9	524.79	509.85	0	0	0	0	0	0	3	0	0	0	0	0	31	68	66	4	12	20	0	0	0	0	0	0	0	86	212	84	128	129	170	0	0	0	Inf	0	6.6	0.09	Inf	1	7.92	0	8.6	0	4.67	0.02	9.55	0	7.22	0
gene_id="_97731"	mboa-5	Antisense nested non coding	0	10.81	0	0	4.6	3.43	0	0	190.52	10.5	0	6.91	0	0	0	0	0	0	4372.27	4806.9	4688.14	2306.1	1608.58	441.33	929.4	86.02	377.65	342.92	4598.15	1619	321.9	0	2	0	0	1	1	0	0	1	1	0	1	0	0	0	0	0	0	85	57	58	17	271	148	174	19	82	101	83	14	3	1	1	-Inf	1	8.39	1	6.71	0	-0.26	1	-2.3	1	7.37	0	6.58	0
gene_id="_130734"	maph-1.1	Nested coding	0	0	0	0	0	0	0	0	0	0	0	0	0	0	0	0	0	0	7736.63	5315.17	7120.69	7869.71	110.53	130.28	298.4	136.19	125.34	102.13	6467.5	7619.91	4534.16	0	0	0	0	0	0	0	0	0	0	0	0	0	0	0	0	0	0	210	88	123	81	26	61	78	42	38	42	163	92	59	NA	NA	NA	NA	Inf	1	Inf	0	NA	NA	NA	NA	8.37	0	8.48	0
gene_id="_151102"	F57A8.7	Nested coding	0	0	0	0	0	0	0	0	0	0	0	0	0	0	0	0	0	0	600.7	606.04	0	121.86	69.32	34.82	100.76	48.8	49.65	27.45	1194.37	103.88	578.33	0	0	0	0	0	0	0	0	0	0	0	0	0	0	0	0	0	0	13	8	0	1	13	13	21	12	12	9	24	1	6	NA	NA	NA	NA	Inf	1	Inf	0	NA	NA	NA	NA	6.64	0	6.61	0
gene_id="_183344"	#N/A	novel	0	0	0	0	0	0	104.15	0	0	0	0	0	0	0	0	0	0	0	16654.8	19828.7	10593.1	7451.06	194.48	264.36	432.36	178.87	164.21	114.51	18951.6	13818.2	17577.7	0	0	0	0	0	0	1	0	0	0	0	0	0	0	0	0	0	0	336	244	136	57	34	92	84	41	37	35	355	124	170	NA	NA	NA	NA	Inf	1	Inf	0	NA	NA	NA	NA	8.7	0	8.37	0
gene_id="_190011"	tiar-3	Antisense nested coding	0	0	0	0	0	0	104.15	0	0	0	0	0	0	0	0	0	0	0	72121.4	55097.7	84199.9	97255.9	560.55	318.96	607.37	196.32	173.08	147.23	36728.8	40674.6	33294.2	0	0	0	0	0	0	1	0	0	0	0	0	0	0	0	0	0	0	1455	678	1081	744	98	111	118	45	39	45	688	365	322	NA	NA	NA	NA	Inf	1	Inf	0	NA	NA	NA	NA	9.44	0	8.56	0
gene_id="_24771"	com-1	Antisense nested coding	0	0	0	0	0	0	0	0	0	0	0	0	0	0	0	0	0	0	1482.69	4783.23	751.58	378.4	104.86	94.27	149	96.82	226.96	78.92	1390.82	537.64	997.7	0	0	0	0	0	0	0	0	0	0	0	0	0	0	0	0	0	0	31	61	10	3	19	34	30	23	53	25	27	5	10	NA	NA	NA	NA	Inf	1	Inf	0	NA	NA	NA	NA	7.41	0	8.23	0
gene_id="_46399"	#N/A	novel	0	0	0	0	0	0	0	0	0	0	0	0	0	0	0	0	0	0	104.86	257.86	0	0	217.8	94.22	228.65	193.81	253.48	58.83	112.93	0	0	0	0	0	0	0	0	0	0	0	0	0	0	0	0	0	0	0	0	2	3	0	0	36	31	42	42	54	17	2	0	0	NA	NA	NA	NA	Inf	1	Inf	0	NA	NA	NA	NA	7.88	0	8.41	0
gene_id="_50903"	chil-1	Antisense nested coding	0	0	0	0	0	0	0	0	0	0	0	0	0	0	0	0	0	0	314.57	1203.35	494.31	276.52	199.65	127.65	152.44	175.35	164.29	228.4	451.72	117.87	109.36	0	0	0	0	0	0	0	0	0	0	0	0	0	0	0	0	0	0	6	14	6	2	33	42	28	38	35	66	8	1	1	NA	NA	NA	NA	Inf	1	Inf	0	NA	NA	NA	NA	7.76	0	8.65	0
gene_id="_81468"	col-120	Nested coding	0	0	0	0	0	0	0	0	0	0	0	0	0	0	0	0	0	0	9318.78	18040.8	20173.7	18431.6	85.8	40.23	113.24	47.99	84.32	45.8	6726.49	8914.99	3412.14	0	0	0	0	0	0	0	0	0	0	0	0	0	0	0	0	0	0	188	222	259	141	15	14	22	11	19	14	126	80	33	NA	NA	NA	NA	Inf	1	Inf	0	NA	NA	NA	NA	6.77	0	7.02	0
gene_id="_131493"	rrn-3.1	Antisense nested non coding	2489.67	1898.93	2121.98	1003.51	1231.68	656.56	0	0	0	6109.9	6178.72	6378.54	13291.8	11032.3	7435.89	0	0	0	184.83	0	0	0	4153.7	3326.92	3411.52	2244.97	5092.78	4080.85	0	0	0	218	391	30	428	298	213	0	0	0	648	1028	1028	566	496	438	0	0	0	4	0	0	0	779	1242	711	552	1231	1338	0	0	0	1.9	0.35	3.32	0	1.04	1	2.06	0.07	1.83	0	1.82	0	1.29	0.01	1.97	0
gene_id="_131498"	rrn-3.1	Antisense nested non coding	2758.41	2287.84	1760.58	1366.06	2175.65	1489	0	0	0	10022.1	14578	9501.01	18683.1	13246.1	11816.2	0	0	0	85.2	0	0	0	7058.68	4785.71	5737.07	4870.27	5209.78	5803.32	0	0	0	262	511	27	632	571	524	0	0	0	1153	2631	1661	863	646	755	0	0	0	2	0	0	0	1436	1938	1297	1299	1366	2064	0	0	0	2.7	0	2.99	0.01	1.66	1	1.74	0.12	2.62	0	1.51	0	1.87	0.01	1.66	0
gene_id="_189799"	W07E11.1	Antisense nested coding	0	0	0	0	0	0	0	0	0	0	0	0	0	24.76	18.9	0	0	0	308.63	168.66	484.98	813.92	47.49	41.75	133.53	81.49	101.32	54.32	221.6	925.14	321.9	0	0	0	0	0	0	0	0	0	0	0	0	0	1	1	0	0	0	6	2	6	6	8	14	25	18	22	16	4	8	3	NA	NA	Inf	1	Inf	1	Inf	0	NA	NA	3.26	1	6.6	0.02	7.37	0
gene_id="_144259"	pmp-5	Nested coding	2922.14	7894.44	4811.98	10445.7	8930.59	8885.29	0	0	0	170.3	162.83	52.3	56.55	66.95	122.65	0	0	0	0	0	0	0	231.13	627.33	300.43	785.96	1447.1	1404.69	0	0	0	425	2700	113	7400	3589	4788	0	0	0	30	45	14	4	5	12	0	0	0	0	0	0	0	72	389	104	321	581	765	0	0	0	-4.92	0	-6.91	0	-3.61	1	-2.88	0	-5.13	0	-8.34	0	-3.24	0.04	-2.98	0
gene_id="_131507"	rrn-3.1	Antisense nested non coding	397.07	419.58	372.61	205.03	226.44	224.08	204.59	0	180.31	2056.33	2070.7	2183.43	4651.45	3749.46	2826.05	505.41	0	729.21	1655.22	1037.58	1912.5	385.16	612.33	1368.76	1187.98	1096.92	1325.06	1426.73	52.43	0	0	33	82	5	83	52	69	2	0	1	207	327	334	188	160	158	5	0	4	34	13	25	3	109	485	235	256	304	444	1	0	0	2.79	0.15	3.95	0	1.56	1	2.63	0	2.59	0	2.45	0	1.88	0.04	2.53	0
gene_id="_131484"	rrn-3.1	Antisense nested non coding	738.32	737.69	754.73	378.21	596.67	694.56	0	0	0	3722.49	4500.59	4766.87	6234.92	4425.56	4134.42	0	0	0	464.04	47.55	0	0	973.9	1373.62	2665.3	2925.37	2412.33	1288.35	0	0	0	103	242	17	257	230	359	0	0	0	629	1193	1224	423	317	388	0	0	0	16	1	0	0	291	817	885	1146	929	673	0	0	0	2.93	0	2.99	0.01	1.33	1	2.02	0.04	2.85	0	1.53	0	1.62	0.04	1.94	0
gene_id="_52552"	C14A4.9	Antisense nested coding	0	0	0	0	0	0	0	0	0	0	0	0	0	0	0	0	0	0	1752.58	2793.48	3824.99	2182.56	230.33	45.15	96.05	98.55	69.74	32.13	11797.1	2955.08	4468.28	0	0	0	0	0	0	0	0	0	0	0	0	0	0	0	0	0	0	36	35	50	17	41	16	19	23	16	10	225	27	44	NA	NA	NA	NA	Inf	1	Inf	0	NA	NA	NA	NA	7.51	0.04	7.19	0
gene_id="_155247"	#N/A	novel	64.79	308.58	80.25	55.87	32.83	41.97	6169.04	7133	3689.46	0	0	0	0	0	0	0	0	0	0	0	0	0	0	0	0	0	0	0	0	0	0	5	56	1	21	7	12	56	60	19	0	0	0	0	0	0	0	0	0	0	0	0	0	0	0	0	0	0	0	0	0	0	-Inf	1	-Inf	1	-Inf	1	-Inf	0.02	-7.07	0.09	-6.27	0	-7.45	0.06	-6.6	0
gene_id="_66242"	#N/A	novel	49	36.47	75.88	50.3	62.07	39.68	0	0	0	0	0	0	0	0	0	102.92	0	742.47	198.27	243.79	467.34	130.72	0	0	0	0	0	0	0	111.44	0	4	7	1	20	14	12	0	0	0	0	0	0	0	0	0	1	0	4	4	3	6	1	0	0	0	0	0	0	0	1	0	-Inf	1	-Inf	1	-Inf	1	-Inf	0.01	-5.23	0.2	-6.49	0	-5.59	0.28	-6.83	0
gene_id="_197783"	Y66C5A.2	Antisense nested coding	105.7	320.25	0	122.06	138.66	135.51	8985.71	4484.93	9503.49	0	0	0	0	0	0	0	0	0	0	0	0	0	0	0	0	0	0	0	0	0	0	8	57	0	45	29	38	80	37	48	0	0	0	0	0	0	0	0	0	0	0	0	0	0	0	0	0	0	0	0	0	0	-Inf	1	-Inf	0.29	-Inf	1	-Inf	0	-7.04	0.39	-7.77	0	-7.4	0.48	-8.11	0
gene_id="_40412"	C34F11.8	Antisense nested coding	67.38	167.15	0	85.31	223.53	148.52	0	0	0	0	0	0	0	0	0	0	0	0	0	0	0	0	0	0	0	0	0	0	0	0	0	6	35	0	37	55	49	0	0	0	0	0	0	0	0	0	0	0	0	0	0	0	0	0	0	0	0	0	0	0	0	0	-Inf	1	-Inf	0.06	-Inf	1	-Inf	0	-6.46	0.57	-8.16	0	-6.82	0.63	-8.5	0
gene_id="_955"	#N/A	novel	0	0	0	2.66	0	0	0	0	0	0	0	0	0	0	0	0	0	0	681.56	945.49	247.15	553.05	12.1	91.18	136.1	73.83	112.66	79.59	56.46	0	109.36	0	0	0	1	0	0	0	0	0	0	0	0	0	0	0	0	0	0	13	11	3	4	2	30	25	16	24	23	1	0	1	NA	NA	-Inf	1	Inf	1	6.74	0	NA	NA	-1.56	1	6.72	0.63	5.74	0
gene_id="_195689"	srxa-8	Nested coding	61.26	109.41	0	35.21	93.11	79.36	2083.05	2809.97	2386.67	0	0	0	0	0	0	0	0	0	0	0	0	0	0	0	0	0	0	0	0	0	0	5	21	0	14	21	24	20	25	13	0	0	0	0	0	0	0	0	0	0	0	0	0	0	0	0	0	0	0	0	0	0	-Inf	1	-Inf	1	-Inf	1	-Inf	0	-5.95	0.67	-6.9	0	-6.29	0.75	-7.24	0
gene_id="_17387"	egl-45	Nested coding	12.25	338.64	75.88	67.91	110.84	135.57	1978.9	1123.99	4222.57	0	0	0	0	0	0	0	0	0	0	0	0	0	0	0	0	0	0	0	0	0	0	1	65	1	27	25	41	19	10	23	0	0	0	0	0	0	0	0	0	0	0	0	0	0	0	0	0	0	0	0	0	0	-Inf	1	-Inf	0.57	-Inf	1	-Inf	0	-7.06	0.97	-7.53	0	-7.45	0.77	-7.87	0
gene_id="_8842"	rnp-4	Nested coding	0	0	0	0	0	0	0	0	0	0	0	0	0	0	0	0	0	0	524.28	257.86	82.38	276.52	18.15	18.24	32.66	78.45	56.33	41.53	0	117.87	0	0	0	0	0	0	0	0	0	0	0	0	0	0	0	0	0	0	0	10	3	1	2	3	6	6	17	12	12	0	1	0	NA	NA	NA	NA	Inf	1	Inf	0	NA	NA	NA	NA	4.97	0.77	6.92	0
gene_id="_195541"	asp-4	Antisense nested coding	51.83	132.25	0	31.92	60.96	52.46	1652.42	2496.55	1359.27	0	0	0	0	0	0	0	0	0	0	0	0	0	0	0	0	0	0	0	0	0	0	4	24	0	12	13	15	15	21	7	0	0	0	0	0	0	0	0	0	0	0	0	0	0	0	0	0	0	0	0	0	0	-Inf	1	-Inf	1	-Inf	1	-Inf	0.02	-5.98	0.98	-6.31	0	-6.33	0.87	-6.65	0
gene_id="_131494"	rrn-3.1	Antisense nested non coding	453.53	258.99	481.53	95.77	136	73.44	110.16	0	582.55	1807.98	2243.62	3752.35	2371.4	1463.73	1232.79	3483.45	114.16	4515.51	3565.08	2922.41	4036.84	2073.93	145.2	656.48	1001.72	1153.61	755.74	363.36	0	353.6	0	35	47	6	36	29	21	1	0	3	169	329	533	89	58	64	32	1	23	68	34	49	15	24	216	184	250	161	105	0	3	0	3.09	0.01	3.93	0	0.69	1	2.94	0.23	3.14	0	2.42	0	1.16	1	2.84	0
gene_id="_131505"	rrn-3.1	Antisense nested non coding	4799.42	4056.79	2489.29	2099.29	2515.56	1901.58	0	0	354.3	14034.4	12106.7	13217.5	19592	22286.3	20893.8	0	0	1074.63	908.75	627.31	1127.37	126.13	3984.85	7109.12	12937.9	6040.89	8067.8	8141.85	0	0	0	406	807	34	865	588	596	0	0	2	1438	1946	2058	806	968	1189	0	0	6	19	8	15	1	722	2564	2605	1435	1884	2579	0	0	0	2.15	0.09	3.15	0.01	1.18	1	1.85	0.07	2.04	0.01	1.71	0	1.51	1	1.76	0
gene_id="_131490"	rrn-3.1	Antisense nested non coding	2847.18	2022.63	1350.16	1264	1463.13	1626.07	0	0	197.99	6948.33	8983.58	7601.61	11315.2	8864.53	8867.45	277.48	174.6	800.7	721.65	613.47	1512	563.89	2411.88	3495.52	4762.64	3161.72	4159.09	4631.01	0	120.18	0	431	720	33	932	612	912	0	0	2	1274	2584	2118	833	689	903	5	3	8	27	14	36	8	782	2256	1716	1344	1738	2625	0	2	0	2.27	0.02	2.6	0.09	0.93	1	1.54	0.47	2.21	0.01	1.13	0	1.25	1	1.45	0
gene_id="_131510"	rrn-3.1	Antisense nested non coding	336.91	256.15	822	106.9	121.93	115.73	86.79	0	305.98	910.31	994	1203.64	986.67	1093.59	865.05	0	89.94	0	247.84	0	0	108.93	185.9	454.97	767.78	519.9	421.61	289.01	0	0	0	33	59	13	51	33	42	1	0	2	108	185	217	47	55	57	0	1	0	6	0	0	1	39	190	179	143	114	106	0	0	0	1.59	1	2.96	0.02	0.18	1	1.89	0.58	1.77	0.01	1.49	0	0.71	1	1.78	0
gene_id="_131508"	rrn-3.1	Antisense nested non coding	394.99	395.23	71.95	252.82	285.9	188.13	0	0	0	1227.7	1987.07	2499.47	1887.2	2194.73	1640.62	390.39	204.7	1056.1	282.02	462.37	73.86	495.84	461.04	637.62	1127.49	943.26	980.57	1011.43	0	0	0	34	80	1	106	68	60	0	0	0	128	325	396	79	97	95	4	2	6	6	6	1	4	85	234	231	228	233	326	0	0	0	3.02	0.15	2.85	0.02	1.46	1	2.1	0.09	2.86	0.1	1.38	0	1.61	1	1.99	0
gene_id="_176123"	fard-1	Antisense nested coding	12.96	88.17	0	53.21	79.72	97.93	0	0	0	0	0	0	0	0	0	0	0	0	0	0	0	0	0	0	0	0	0	0	0	0	0	1	16	0	20	17	28	0	0	0	0	0	0	0	0	0	0	0	0	0	0	0	0	0	0	0	0	0	0	0	0	0	-Inf	1	-Inf	1	-Inf	1	-Inf	0	-5.23	1	-7	0	-5.6	1	-7.34	0
gene_id="_69978"	map-1	Antisense nested coding	39.64	89.89	0	65.1	81.29	78.45	0	0	0	0	0	0	0	0	0	0	0	0	0	0	0	0	0	0	0	0	0	0	0	0	0	3	16	0	24	17	22	0	0	0	0	0	0	0	0	0	0	0	0	0	0	0	0	0	0	0	0	0	0	0	0	0	-Inf	1	-Inf	1	-Inf	1	-Inf	0	-5.52	1	-6.95	0	-5.86	1	-7.29	0
gene_id="_131487"	rrn-3.1	Antisense nested non coding	194.37	192.86	240.76	109.07	84.41	115.41	0	0	0	534.91	1261.61	1091.21	799.35	1261.84	693.44	0	0	0	0	0	0	0	157.3	452.85	593.41	622.95	765.13	667.88	0	0	0	15	35	3	41	18	33	0	0	0	50	185	155	30	50	36	0	0	0	0	0	0	0	26	149	109	135	163	193	0	0	0	2.6	0.8	2.99	0.03	1.06	1	2.8	0	2.57	0.01	1.52	0.01	1.43	1	2.67	0
gene_id="_91574"	Y37A1B.335	Antisense 5' overlap non coding_double overlap_1	5611.22	4475.94	6511.66	5085	6598.82	4298.86	0	0	0	23326.3	22591.4	25345	4717.99	34391.6	22709.6	0	0	0	0	0	0	0	2069.26	4212.64	7362.88	13443.5	8972.39	9465.87	0	0	0	966	1812	181	4264	3139	2742	0	0	0	4864	7390	8031	395	3040	2630	0	0	0	0	0	0	0	763	3092	3017	6499	4264	6102	0	0	0	2.5	0	1.83	1	-0.14	1	1.08	1	2.48	0	0.49	1	0.25	1	0.97	0
gene_id="_171951"	Y9C12A.1	Antisense 5' overlap coding	0	0	0	0	0	0	0	0	0	0	0	0	0	0	0	0	0	0	1052.23	1568.27	977.05	2144.27	5.52	5.55	19.87	33.68	77.08	34.73	309.07	645.16	399.08	0	0	0	0	0	0	0	0	0	0	0	0	0	0	0	0	0	0	22	20	13	17	1	2	4	8	18	11	6	6	4	NA	NA	NA	NA	Inf	1	Inf	0	NA	NA	NA	NA	3.93	1	6.78	0
gene_id="_62047"	smg-9	Nested coding	0	0	0	0	0	0	0	0	0	0	0	0	0	0	0	0	0	0	0	85.95	0	0	12.1	12.16	5.44	41.53	46.94	31.14	112.93	117.87	109.36	0	0	0	0	0	0	0	0	0	0	0	0	0	0	0	0	0	0	0	1	0	0	2	4	1	9	10	9	2	1	1	NA	NA	NA	NA	Inf	1	Inf	0.01	NA	NA	NA	NA	3.91	1	6.37	0
gene_id="_164101"	F49A5.11	3' overlap non coding	0	0	0	0	0	0	0	0	0	0	0	0	0	0	0	404.33	0	546.91	389.46	159.63	306	513.54	0	0	0	34.28	122.04	44.99	0	0	0	0	0	0	0	0	0	0	0	0	0	0	0	0	0	0	4	0	3	8	2	4	4	0	0	0	8	28	14	0	0	0	NA	NA	NA	NA	NA	NA	Inf	0.04	NA	NA	NA	NA	NA	NA	7.22	0
gene_id="_167992"	#N/A	novel	360.97	173.97	223.57	69.17	204.66	94.18	1534.39	1876.66	540.94	0	0	0	0	0	0	0	0	0	0	0	0	0	16.85	8.47	20.22	4.28	26.15	12.85	0	0	0	30	34	3	28	47	29	15	17	3	0	0	0	0	0	0	0	0	0	0	0	0	0	3	3	4	1	6	4	0	0	0	-Inf	0.02	-Inf	0.52	-3.78	1	-3.05	1	-7.68	0	-7.74	0	-3.6	0	-3.03	0.01
gene_id="_131488"	rrn-3.1	Antisense nested non coding	1632.69	1526.37	1765.59	885.88	1646.03	1346.48	0	0	0	9703.2	11265.9	10102.5	10391.5	11684.6	9920.08	0	114.16	0	262.14	0	0	0	1978.31	2613.77	5999.41	3470.07	2351.71	3086.8	0	0	0	126	277	22	333	351	385	0	0	0	907	1652	1435	390	463	515	0	1	0	5	0	0	0	327	860	1102	752	501	892	0	0	0	3.05	0	2.91	0.01	1.26	1	1.28	1	2.98	0	1.48	0	1.57	0.09	1.2	0.01
gene_id="_131511"	rrn-3.1	Antisense nested non coding	171.52	187.55	75.88	77.97	70.94	72.75	0	0	0	323.67	367.51	419.33	579.41	906.69	637.41	0	0	0	0	0	0	0	62.92	247.12	324.27	890	421.61	176.68	0	0	0	14	36	1	31	16	22	0	0	0	32	57	63	23	38	35	0	0	0	0	0	0	0	11	86	63	204	95	54	0	0	0	1.69	1	3.12	0.02	0.58	1	2.78	1	1.35	0.49	1.65	0	0.81	1	2.65	0.02
gene_id="_75800"	bicd-1	Nested coding	220.52	171.92	455.26	20.12	62.07	13.23	2916.27	3821.56	2203.08	0	0	0	0	0	0	0	0	0	0	0	0	0	0	0	0	0	0	0	0	0	0	18	33	6	8	14	4	28	34	12	0	0	0	0	0	0	0	0	0	0	0	0	0	0	0	0	0	0	0	0	0	0	-Inf	0.02	-Inf	1	-Inf	1	-Inf	1	-7.47	0	-5.76	0.09	-7.86	0	-6.09	0.06
gene_id="_85123"	mir-51	3' overlap non coding	1201.8	1319.36	1712.89	1541.3	1745.21	867.24	0	0	0	4558.36	5877.61	5890.12	1096.02	9156.79	6121.96	0	0	0	0	0	0	0	758.31	1683.03	3384.45	3482.88	2672.23	3273.98	0	0	0	239	617	55	1493	959	639	0	0	0	1098	2221	2156	106	935	819	0	0	0	0	0	0	0	323	1427	1602	1945	1467	2438	0	0	0	2.35	0	1.87	1	0.59	1	1.28	1	2.33	0	0.52	1	0.95	1	1.17	0.12
gene_id="_57457"	rgs-4	Nested coding	11.42	4.86	0	0	0	0	0	0	0	122.58	90.16	204.76	2160.5	1379.04	1646.76	2302.62	2213.53	3287.64	46.21	0	0	0	0	18.75	0	20.33	8.27	12.2	0	0	0	1	1	0	0	0	0	0	0	0	13	15	33	92	62	97	24	22	19	1	0	0	0	0	7	0	5	2	4	0	0	0	4.93	1	Inf	0	0.12	1	Inf	1	4.35	0	10.07	0	0.57	1	5.05	0.27
gene_id="_131503"	rrn-3.1	Antisense nested non coding	1859.22	1713.93	1004.66	1114.36	1336.69	1104.65	0	0	0	6891.97	6002.19	5918.35	9416.52	9623.61	8272.79	0	0	0	302.92	0	0	0	2912.9	2982.31	3622.55	3768.13	1799.03	1872.79	0	0	0	149	323	13	435	296	328	0	0	0	669	914	873	367	396	446	0	0	0	6	0	0	0	500	1019	691	848	398	562	0	0	0	2.4	0.13	2.81	0.01	1.26	1	1.14	1	2.24	0	1.35	0	1.49	0.26	1.02	0.53
gene_id="_177071"	#N/A	novel	722.81	604.34	758.77	130.79	266.02	158.72	937.37	1348.79	1101.54	30.34	6.45	39.94	302.3	190.88	91.06	205.84	1618.99	928.09	148.7	162.53	155.78	261.44	5.72	14.37	41.18	279.22	137.58	29.45	0	0	0	59	116	10	52	60	48	9	12	6	3	1	6	12	8	5	2	15	5	3	2	2	2	1	5	8	64	31	9	0	0	0	-4.4	0.01	-0.09	1	-5.01	1	-0.29	1	-4.46	0	-1.58	0.01	-4.57	0	-0.38	1
gene_id="_177085"	clc-3	Nested coding	7905.24	660.06	7452.18	22.23	100.16	22.73	7467.37	10156	7573.09	1003.33	335.62	287.64	890.7	1968.47	1359.37	57819	11130.5	55967.1	2336.78	1755.9	1377	641.93	33.71	14.11	55.61	72.84	21.79	12.85	681.61	547.24	101.55	657	129	100	9	23	7	73	92	42	101	53	44	36	84	76	572	105	307	48	22	18	5	6	5	11	17	5	4	13	5	1	-2.85	1	4.77	0	-6.97	1	-0.37	1	-2.91	0.54	3.4	0.01	-6.59	0	-0.43	1
gene_id="_122351"	lam-3	Antisense nested coding	355.28	239.65	455.26	5.03	48.77	3.31	312.46	449.6	550.77	0	0	0	0	0	0	0	0	0	0	0	0	0	0	0	0	0	0	0	0	0	0	29	46	6	2	11	1	3	4	3	0	0	0	0	0	0	0	0	0	0	0	0	0	0	0	0	0	0	0	0	0	0	-Inf	0	-Inf	1	-Inf	1	-Inf	1	-7.96	0	-4.99	1	-8.32	0	-5.32	1
gene_id="_128866"	clec-111	Nested coding	6787.11	802.31	6373.64	42.76	456.68	142.18	3228.73	3034.77	4406.16	0	0	0	25.19	0	0	0	0	0	49.57	243.79	311.56	130.72	34.32	91.95	334.57	17.45	71.01	26.17	266.92	557.19	103.4	554	154	84	17	103	43	31	27	24	0	0	0	1	0	0	0	0	0	1	3	4	1	6	32	65	4	16	8	5	5	1	-Inf	0	-4.83	1	-4.81	1	-2.46	1	-11.61	0	-6.13	0.02	-4.32	0.05	-2.43	1
gene_id="_175047"	#N/A	novel	197.5	29.64	71.95	2.39	12.61	15.68	98.77	532.93	1392.75	115.1	61.14	18.94	621.1	972.92	621.71	1756.74	58134.7	2640.25	235.02	77.06	0	0	0	2.72	4.88	20.69	12.63	0	101.25	105.67	0	17	6	1	1	3	5	1	5	8	12	10	3	26	43	36	18	568	15	5	1	0	0	0	1	1	5	3	0	2	1	0	-0.23	1	5.99	0	-5.32	1	0.1	1	-0.4	1	4.61	0	-4.37	0.25	0.04	1
gene_id="_89949"	scl-14	Antisense nested coding	153.68	20.11	292.86	2.43	8.56	15.95	602.99	976.1	531.45	1698.19	852.32	109.18	243.08	138.14	263.59	397.24	520.73	716.42	0	313.65	0	0	5.52	2.77	0	0	0	0	103.02	107.53	0	13	4	4	1	2	5	6	9	3	174	137	17	10	6	15	4	5	4	0	4	0	0	1	1	0	0	0	0	2	1	0	3.04	1	4.44	0.01	-5.23	1	-Inf	1	3.06	1	3	0.01	-4.53	0.28	-4.41	1
gene_id="_196324"	nlg-1	Nested coding	1231	110.21	1043.3	5.32	32.83	6.99	1101.61	1664.37	2330.18	117.68	40.92	21.12	373.03	782.34	963.11	870.86	2397.35	4711.84	209.71	171.91	0	138.26	30.25	45.59	130.66	9.23	28.16	13.84	225.86	117.87	0	95	20	13	2	7	2	10	14	12	11	6	3	14	31	50	8	21	24	4	2	0	1	5	15	24	2	6	4	4	1	0	-3.28	1	5.51	0.01	-3.37	1	0.23	1	-3.35	0.41	4.16	0.01	-2.87	0.79	0.29	1
gene_id="_36954"	col-72	Antisense nested coding	12.96	0	0	0	0	0	0	118.88	0	930.74	702.41	753.29	2744.43	3835.98	3679.1	20683	8790.27	27093	0	0	0	0	6.05	0	5.44	364.54	4.69	3.46	56.46	0	0	1	0	0	0	0	0	0	1	0	87	103	107	103	152	191	190	77	138	0	0	0	0	1	0	1	79	1	1	1	0	0	7.79	0	Inf	0	0.14	1	Inf	1	7.45	0	10.94	0	0.04	1	7.93	1
gene_id="_70450"	#N/A	novel	24.06	5.12	0	0	0	0	0	0	0	943.73	455.93	594.89	6284.4	1335.74	1913.85	18295.9	5088.25	6562.91	0	0	0	0	0	14.11	0	145.69	4.36	3.21	0	0	0	2	1	0	0	0	0	0	0	0	95	72	91	254	57	107	181	48	36	0	0	0	0	0	5	0	34	1	1	0	0	0	6.38	0	Inf	0	-1.13	1	Inf	1	5.92	0	10.73	0	-0.41	1	6.77	1
gene_id="_78022"	nep-16	Nested coding	1445.43	5093	1615.44	3366.89	3736.5	4300.17	40283.5	22633.9	34201.1	8.97	0	5.9	0	0	16.16	91.3	0	0	1363.12	1730.16	207.29	927.69	279.07	856.49	1730.53	3672.81	917.3	461.48	4072.75	593.13	2660	133	1102	24	1509	950	1466	436	227	210	1	0	1	0	0	1	1	0	0	31	24	3	8	55	336	379	949	233	159	86	6	29	-8.74	0.02	-9.38	0	-1.48	1	-1.14	1	-8.83	0	-10.49	0	-1.24	1	-1.27	1
gene_id="_39475"	F26G1.1	Antisense nested coding	0	0	0	0	0	0	0	0	0	137.17	97.15	65.19	227.76	665.14	288.14	4187.29	813.19	6153.36	0	0	0	0	4.31	0	0	3.29	0	0	0	0	77.9	0	0	0	0	0	0	0	0	0	18	20	13	12	37	21	54	10	44	0	0	0	0	1	0	0	1	0	0	0	0	1	Inf	0.69	Inf	0	Inf	1	Inf	1	6.94	0	8.28	0	1.64	1	1.97	1
gene_id="_95954"	hlh-17	Nested coding _double overlap_1	0	0	0	0	0	0	0	0	0	115.46	86.98	96.7	339.85	297.13	226.79	2136.08	4256.21	1733.6	0	0	0	0	0	2.98	0	90.55	0	0	0	0	0	0	0	0	0	0	0	0	0	0	11	13	14	13	12	12	20	38	9	0	0	0	0	0	1	0	20	0	0	0	0	0	Inf	1	Inf	0	Inf	1	Inf	1	6.51	0	7.31	0	1.6	1	5.94	1
gene_id="_71939"	F28E10.4	Nested coding	411.14	267.11	212.2	89.1	115.73	144.87	14466.6	15821.6	10439.7	0	0	0	0	0	0	0	0	0	138.62	757.55	72.61	121.86	47.99	69.65	143.95	300.96	182.03	91.5	597.19	0	192.78	36	55	3	38	28	47	149	151	61	0	0	0	0	0	0	0	0	0	3	10	1	1	9	26	30	74	44	30	12	0	2	-Inf	0	-Inf	0.26	-1.65	1	0.75	1	-8.06	0	-7.79	0	-1.39	1	0.65	1
gene_id="_128907"	usp-3	Nested coding	0	0	0	0	0	0	0	0	0	49.67	31.66	39.22	321.64	234.34	196.75	1314.07	212.01	3281.46	0	0	0	0	0	0	5.06	12.85	0	0	0	0	0	0	0	0	0	0	0	0	0	0	5	5	6	13	10	11	13	2	18	0	0	0	0	0	0	1	3	0	0	0	0	0	Inf	1	Inf	0	Inf	1	Inf	1	5.29	0.12	7.19	0	1.6	1	3.32	1
gene_id="_117862"	cle-1	Antisense nested coding	0	0	0	0	0	0	0	0	0	64.19	13.64	28.16	79.93	176.66	115.57	979.72	228.32	1963.26	0	0	0	0	6.05	0	0	4.61	0	0	0	0	0	0	0	0	0	0	0	0	0	0	6	2	4	3	7	6	9	2	10	0	0	0	0	1	0	0	1	0	0	0	0	0	Inf	1	Inf	0	Inf	1	Inf	1	4.89	0.76	6.14	0	1.64	1	1.98	1
gene_id="_159786"	mir-48	Nested non coding	425.56	1399.52	395.36	1443.05	1206.44	951.43	0	0	0	158.11	119.45	38.54	29.17	248.65	210.87	0	0	0	0	0	0	0	19.87	605.55	83.44	1207.34	734.84	653.49	0	0	0	60	464	9	991	470	497	0	0	0	27	32	10	2	18	20	0	0	0	0	0	0	0	6	364	28	478	286	345	0	0	0	-2.42	1	-2.98	0	-1.68	1	-0.4	1	-2.74	0.81	-4.34	0	-1.17	1	-0.53	1
gene_id="_112001"	mir-1	Nested non coding	90.3	277.68	86.05	603.25	341.9	339.35	0	0	0	63.09	54.84	67.93	0	13.53	30.98	0	0	0	0	0	0	0	55.13	202.03	99.23	606.06	218.93	181.8	0	0	0	13	94	2	423	136	181	0	0	0	11	15	18	0	1	3	0	0	0	0	0	0	0	17	124	34	245	87	98	0	0	0	-0.94	1	-4.86	0	-0.27	1	-0.29	1	-1.23	1	-6.21	0	0	1	-0.44	1
gene_id="_117979"	lmn-1	Antisense nested coding	0	0	0	0	0	0	0	0	0	17.38	33.25	5.72	108.25	123.03	125.2	265.34	463.77	1595.15	0	0	0	0	0	2.47	0	15	0	0	0	0	0	0	0	0	0	0	0	0	0	0	2	6	1	5	6	8	3	5	10	0	0	0	0	0	1	0	4	0	0	0	0	0	Inf	1	Inf	0	Inf	1	Inf	1	4.48	1	6.37	0	1.6	1	3.7	1
gene_id="_133829"	wrb-1	Antisense nested coding_double overlap_1	0	0	70.73	0	0	0	194.18	0	0	198.01	12.02	49.64	328.77	489.34	305.58	10649.6	1408.61	4498.87	0	0	0	0	0	2.68	0	36.6	0	0	0	0	0	0	0	1	0	0	0	2	0	0	21	2	8	14	22	18	111	14	26	0	0	0	0	0	1	0	9	0	0	0	0	0	2.52	1	Inf	0	-4.5	1	Inf	1	3.63	1	7.88	0	-1.53	1	4.81	1
gene_id="_153174"	Y42A5A.1	Antisense nested coding	0	0	0	0	0	0	0	0	144.25	47.68	15.2	10.46	178.14	112.48	114.47	161.73	169.61	0	0	0	0	0	0	2.26	0	6.86	0	0	0	0	0	0	0	0	0	0	0	0	0	1	6	3	2	9	6	8	2	2	0	0	0	0	0	0	1	0	2	0	0	0	0	0	Inf	1	Inf	0	Inf	1	Inf	1	4.77	1	6.63	0	1.6	1	2.79	1
gene_id="_203013"	#N/A	novel	267.2	14.82	143.9	0	0	0	296.3	319.76	522.28	172.65	79.48	88.36	238.89	407.27	397.2	9759.66	8904.43	14961.4	1128.1	0	0	0	10.85	10.9	14.64	28.96	4.21	0	0	0	0	23	3	2	0	0	0	3	3	3	18	13	14	10	18	23	100	87	85	24	0	0	0	2	4	3	7	1	0	0	0	0	0.07	1	Inf	0	-3.3	1	Inf	1	0.05	1	7.82	0	-2.79	1	4.65	1
gene_id="_28647"	mrg-1	Antisense nested coding	58.09	0	0	0	0	0	296.3	106.59	870.47	364.47	140.62	37.87	477.77	181.01	293.58	975.97	2661.09	1584.15	1363.12	1849.48	1255.65	1859.38	21.7	10.9	4.88	0	8.42	0	556.86	211.35	392.2	5	0	0	0	0	0	3	1	5	38	23	6	20	8	17	10	26	9	29	24	17	15	4	4	1	0	2	0	11	2	4	3.54	1	Inf	0	-0.28	1	Inf	1	3.15	1	7.58	0	-0.17	1	2.81	1
gene_id="_52693"	#N/A	novel	0	0	386.41	0	0	0	0	114.48	0	72.11	26.27	27.12	76.97	170.11	129.84	209.65	1539.04	756.22	0	0	0	0	0	0	0	13.33	0	0	0	0	0	0	0	5	0	0	0	0	1	0	7	4	4	3	7	7	2	14	4	0	0	0	0	0	0	0	3	0	0	0	0	0	-0.99	1	Inf	0	-Inf	1	Inf	1	-0.68	1	6.23	0	-6.44	1	3.32	1
gene_id="_77208"	C06E4.17	Nested non coding	0	0	75.88	0	0	0	0	0	0	50.57	0	13.31	176.34	310.18	291.39	1852.56	971.39	3526.74	0	0	0	0	0	0	0	8.73	0	0	0	0	0	0	0	1	0	0	0	0	0	0	5	0	2	7	13	16	18	9	19	0	0	0	0	0	0	0	2	0	0	0	0	0	0.39	1	Inf	0	-Inf	1	Inf	1	1.39	1	7.31	0	-3.21	1	2.79	1
gene_id="_112065"	ech-1.2	Antisense nested coding	51.83	16.53	0	0	9.38	0	881.29	1783.25	776.73	21.4	6.82	7.04	133.22	504.73	250.41	870.86	799.12	2355.92	104.86	0	164.77	0	30.25	9.12	0	18.46	37.55	3.46	112.93	235.73	0	4	3	0	0	2	0	8	15	4	2	1	1	5	20	13	8	7	12	2	0	2	0	5	3	0	4	8	1	2	2	0	-0.65	1	6.49	0.01	-0.34	1	2.67	1	-1.1	1	5.06	0	-0.55	1	2.67	1
gene_id="_138463"	nlp-27	Nested coding	0	0	0	0	0	1.49	0	0	0	9.12	5.81	12	56.78	75.3	41.05	603.18	3308.75	585.76	0	0	0	0	0	1.3	0	0	0	0	0	0	0	0	0	0	0	0	1	0	0	0	2	2	4	5	7	5	13	68	7	0	0	0	0	0	1	0	0	0	0	0	0	0	Inf	1	6.57	0.01	Inf	1	-Inf	1	4.32	1	4.65	0	1.6	1	-1.79	1
gene_id="_186221"	mir-237	Nested non coding	2765.64	4978.08	2117.75	5708.9	6183.74	4326.7	0	0	0	2341.45	1624.88	1590	516.99	1233.96	1360.43	0	0	0	0	0	0	0	704.31	2214.95	802.8	8312.36	2327.96	2376.92	0	0	0	275	1164	34	2765	1699	1594	0	0	0	282	307	291	25	63	91	0	0	0	0	0	0	0	150	939	190	2321	639	885	0	0	0	-0.46	1	-2.47	0.01	-1.29	1	-0.25	1	-0.67	1	-3.85	0	-0.91	1	-0.38	1
gene_id="_44412"	mir-236	Nested non coding	4263.15	10792	2006.36	7998.15	5965.08	5095.65	0	0	0	1856.12	1606	4231.08	2477.98	580.45	857.17	0	0	0	0	0	0	0	145.2	1021.2	1271.2	10052.6	1412.9	861.67	0	0	0	658	3917	50	6013	2544	2914	0	0	0	347	471	1202	186	46	89	0	0	0	0	0	0	0	48	672	467	4357	602	498	0	0	0	-0.85	1	-2.41	0.01	-2.83	1	-0.58	1	-0.99	1	-4.03	0	-2.51	1	-0.74	1
gene_id="_6564"	spe-41	Antisense nested coding	23.64	5.03	146.43	2.43	8.56	6.38	0	216.91	177.15	107.36	24.89	115.61	218.77	437.44	123.01	695.16	729.02	895.52	47.83	0	0	0	0	2.77	4.97	16.84	4.28	0	103.02	0	0	2	1	2	1	2	2	0	2	1	11	4	18	9	19	7	7	7	5	1	0	0	0	0	1	1	4	1	0	2	0	0	1.03	1	5.29	0.02	-4.34	1	0.3	1	1.82	1	3.81	0	-2.61	1	0.22	1
gene_id="_1196"	fem-2	Antisense nested coding	0	5.31	0	0	0	0	0	114.48	0	236.94	45.97	47.46	76.97	121.51	148.39	3983.39	879.45	3592.05	0	0	0	0	0	0	0	17.77	0	0	0	0	0	0	1	0	0	0	0	0	1	0	23	7	7	3	5	8	38	8	19	0	0	0	0	0	0	0	4	0	0	0	0	0	6.32	1	Inf	0	-Inf	1	Inf	1	4.56	0.2	6.14	0.01	-2.26	1	3.7	1
gene_id="_6404"	hecw-1	Antisense nested coding	0	5.31	0	0	0	0	106.08	343.44	0	30.91	19.7	33.9	76.97	145.81	185.49	1782.04	439.73	1701.5	0	0	0	0	0	0	0	4.44	0	0	0	0	0	0	1	0	0	0	0	1	3	0	3	3	5	3	6	10	17	4	9	0	0	0	0	0	0	0	1	0	0	0	0	0	4.3	1	Inf	0	-Inf	1	Inf	1	2.76	1	6.41	0.01	-2.26	1	1.97	1
gene_id="_185917"	F45E1.5	Antisense nested coding	0	0	0	0	0	0	0	0	0	56.57	12.02	18.61	117.42	66.73	169.77	0	0	0	0	0	0	0	0	2.68	0	8.13	0	0	0	0	0	0	0	0	0	0	0	0	0	0	6	2	3	5	3	10	0	0	0	0	0	0	0	0	1	0	2	0	0	0	0	0	Inf	1	Inf	0.01	Inf	1	Inf	1	4.77	1	6.31	0.01	1.6	1	2.79	1
gene_id="_189386"	R07B1.8	Nested coding	0	0	0	0	0	0	0	0	0	37.72	6.01	24.82	164.39	44.49	135.82	671.6	0	0	0	0	0	0	0	2.68	0	4.07	0	0	0	0	0	0	0	0	0	0	0	0	0	0	4	1	4	7	2	8	7	0	0	0	0	0	0	0	1	0	1	0	0	0	0	0	Inf	1	Inf	0.01	Inf	1	Inf	1	4.49	1	6.2	0.01	1.6	1	1.98	1
gene_id="_106275"	guk-1	Antisense nested coding	212.13	31.84	0	2.56	4.52	0	318.24	801.36	934.95	103.02	26.27	13.56	76.97	340.23	204.04	2515.82	879.45	1512.44	151.46	248.31	0	0	5.83	2.93	5.24	0	4.52	0	108.75	113.5	0	17	6	0	1	1	0	3	7	5	10	4	2	3	14	11	24	8	8	3	3	0	0	1	1	1	0	1	0	2	1	0	-0.45	1	6.39	0.03	-3.89	1	-0.7	1	-0.81	1	4.69	0.01	-3.6	1	-0.59	1
gene_id="_97445"	bca-2	Nested coding	0	0	0	0	0	0	0	0	0	10.3	0	13.56	128.29	97.21	55.65	628.96	109.93	945.28	0	0	0	0	0	0	5.24	31.1	0	0	0	0	0	0	0	0	0	0	0	0	0	0	1	0	2	5	4	3	6	1	5	0	0	0	0	0	0	1	7	0	0	0	0	0	Inf	1	Inf	0.02	Inf	1	Inf	1	3.02	1	5.7	0.02	1.6	1	4.46	1
gene_id="_130810"	unc-54	Antisense nested coding	0	4.28	0	0	0	0	0	0	0	24.91	52.93	43.71	82.72	97.93	29.9	0	0	0	0	0	0	0	9.39	7.08	8.45	7.16	0	5.37	0	0	0	0	1	0	0	0	0	0	0	0	3	10	8	4	5	2	0	0	0	0	0	0	0	2	3	2	2	0	2	0	0	0	5.14	1	Inf	0.03	2.71	1	Inf	1	3.67	0.32	5.58	0.05	1.65	1	3.66	1
gene_id="_119372"	#N/A	novel	0	0	0	0	0	0	0	0	0	262.41	468.36	331.55	2143.66	4531.19	3345.1	534.02	112.01	0	0	0	0	0	0	0	0	4.53	0	0	0	0	0	0	0	0	0	0	0	0	0	0	25	70	48	82	183	177	5	1	0	0	0	0	0	0	0	0	1	0	0	0	0	0	Inf	0.01	Inf	0	NA	NA	Inf	1	8.39	0	10.94	0	NA	NA	1.98	1
gene_id="_190310"	#N/A	novel	0	0	0	0	0	0	0	0	0	317.89	177.31	91.52	321.64	351.51	447.16	202.16	212.01	182.3	0	0	0	0	0	0	0	12.85	0	0	0	0	0	0	0	0	0	0	0	0	0	0	32	28	14	13	15	25	2	2	1	0	0	0	0	0	0	0	3	0	0	0	0	0	Inf	0.25	Inf	0	NA	NA	Inf	1	7.48	0	7.86	0	NA	NA	3.32	1
gene_id="_91982"	sqrd-1	Nested coding	0	0	0	0	0	0	0	0	0	232.64	103.16	99.84	604.6	334.04	437.08	926.28	3669.71	2041.8	0	0	0	0	0	0	0	13.09	0	0	0	0	0	0	0	0	0	0	0	0	0	0	23	16	15	24	14	24	9	34	11	0	0	0	0	0	0	0	3	0	0	0	0	0	Inf	0.53	Inf	0	NA	NA	Inf	1	7.02	0	8.05	0	NA	NA	3.32	1
gene_id="_147408"	asp-6	Antisense nested coding	0	0	0	0	0	0	0	0	0	154.53	59.1	94.91	282.24	243.02	148.39	1048.26	439.73	378.11	0	0	0	0	0	0	0	31.1	0	0	0	0	0	0	0	0	0	0	0	0	0	0	15	9	14	11	10	8	10	4	2	0	0	0	0	0	0	0	7	0	0	0	0	0	Inf	1	Inf	0	NA	NA	Inf	1	6.52	0	6.96	0	NA	NA	4.46	1
gene_id="_28726"	#N/A	novel	0	0	0	0	0	0	0	0	0	96.28	68.2	70.4	213.16	126.18	154.1	217.72	0	196.33	0	0	0	0	0	0	0	9.23	0	0	0	0	0	0	0	0	0	0	0	0	0	0	9	10	10	8	5	8	2	0	1	0	0	0	0	0	0	0	2	0	0	0	0	0	Inf	1	Inf	0	NA	NA	Inf	1	6.13	0	6.5	0	NA	NA	2.79	1
gene_id="_33110"	rog-1	Nested coding	0	0	0	0	0	0	0	0	0	1700.4	274.32	248.66	653.56	3491.24	1530.81	0	0	0	0	0	0	0	0	0	0	4.53	0	0	0	0	0	0	0	0	0	0	0	0	0	0	162	41	36	25	141	81	0	0	0	0	0	0	0	0	0	0	1	0	0	0	0	0	Inf	1	Inf	0	NA	NA	Inf	1	9.2	0	10.12	0	NA	NA	1.97	1
gene_id="_95471"	jac-1	Nested coding	0	0	0	0	0	0	0	0	0	60.85	22.16	25.74	108.25	102.52	93.9	88.45	0	0	0	0	0	0	0	0	0	1.87	0	0	0	0	0	0	0	0	0	0	0	0	0	0	14	8	9	10	10	12	2	0	0	0	0	0	0	0	0	0	1	0	0	0	0	0	Inf	1	Inf	0	NA	NA	Inf	1	6.23	0	7.11	0	NA	NA	1.97	1
gene_id="_90360"	mau-8	Nested coding	0	0	0	0	0	0	0	0	0	56.57	54.09	37.23	234.84	155.7	288.61	959.42	201.23	346.07	0	0	0	0	0	0	0	4.07	0	0	0	0	0	0	0	0	0	0	0	0	0	0	6	9	6	10	7	17	10	2	2	0	0	0	0	0	0	0	1	0	0	0	0	0	Inf	1	Inf	0	NA	NA	Inf	1	5.67	0.01	7.21	0	NA	NA	1.97	1
gene_id="_65592"	F58F6.t1	Nested non coding	0	0	0	0	0	2.89	0	0	0	70.64	45.03	23.24	263.91	83.32	111.29	1078.21	753.81	324.09	0	0	0	0	0	0	0	7.62	0	0	0	0	0	0	0	0	0	0	1	0	0	0	8	8	4	12	4	7	12	8	2	0	0	0	0	0	0	0	2	0	0	0	0	0	Inf	1	7.04	0.04	NA	NA	1.37	1	5.6	0.04	5.06	0	NA	NA	0.99	1
gene_id="_50377"	nhr-19	Antisense nested coding	0	0	0	0	0	0	0	0	0	346.38	53.53	96.7	522.84	718.06	642.56	320.41	784.04	192.62	0	0	0	0	0	0	0	45.27	4.61	0	0	0	0	0	0	0	0	0	0	0	0	0	33	8	14	20	29	34	3	7	1	0	0	0	0	0	0	0	10	1	0	0	0	0	Inf	1	Inf	0	NA	NA	Inf	1	7.08	0.05	8.51	0	NA	NA	5.09	1
gene_id="_31521"	dmsr-4	Antisense nested coding	0	0	0	0	0	0	0	0	0	87.26	27.81	43.07	298.84	128.66	176.76	4883.66	465.59	2602.29	0	0	0	0	0	0	0	4.7	0	0	0	0	0	0	0	0	0	0	0	0	0	0	8	4	6	11	5	9	44	4	13	0	0	0	0	0	0	0	1	0	0	0	0	0	Inf	1	Inf	0	NA	NA	Inf	1	5.46	0.1	6.75	0	NA	NA	1.97	1
gene_id="_169356"	Y113G7A.22	Nested coding	0	0	0	0	0	0	0	0	0	74.17	41.37	18.3	300.2	349.95	183.63	1037.78	494.69	1361.2	0	0	0	0	0	0	0	24	0	6	0	0	0	0	0	0	0	0	0	0	0	0	8	7	3	13	16	11	11	5	8	0	0	0	0	0	0	0	6	0	2	0	0	0	Inf	1	Inf	0	NA	NA	Inf	1	5.46	0.14	7.43	0	NA	NA	4.61	1
gene_id="_171212"	#N/A	novel	0	0	0	0	0	0	0	0	0	165.91	43.55	19.27	145.85	299.3	351.45	397.24	1041.45	358.21	0	0	0	0	0	0	0	21.05	0	0	0	0	0	0	0	0	0	0	0	0	0	0	17	7	3	6	13	20	4	10	2	0	0	0	0	0	0	0	5	0	0	0	0	0	Inf	1	Inf	0	NA	NA	Inf	1	6.06	0.34	7.45	0	NA	NA	4	1
gene_id="_126401"	flp-33	Nested coding	0	0	0	0	0	0	0	0	0	25.29	32.24	22.19	104.96	99.42	75.88	171.53	179.89	0	0	0	0	0	0	0	0	3.64	0	0	0	0	0	0	0	0	0	0	0	0	0	0	3	6	4	5	5	5	2	2	0	0	0	0	0	0	0	0	1	0	0	0	0	0	Inf	1	Inf	0	NA	NA	Inf	1	4.99	0.59	6.02	0	NA	NA	1.98	1
gene_id="_103953"	sop-3	Antisense nested coding	0	0	0	0	0	3.43	0	0	0	62.98	13.38	34.54	313.71	841.86	472.47	2136.08	2912.14	2311.47	154.32	0	0	0	0	0	0	0	0	0	0	0	0	0	0	0	0	0	1	0	0	0	6	2	5	12	34	25	20	26	12	3	0	0	0	0	0	0	0	0	0	0	0	0	Inf	1	8.6	0	NA	NA	-Inf	1	5	0.74	6.74	0	NA	NA	-1.79	1
gene_id="_25934"	nars-2	Antisense nested coding	0	0	0	0	0	0	0	0	0	47.96	18.34	18.94	71.67	181.01	138.16	1073.56	204.7	1584.15	0	0	0	0	0	0	0	16.55	0	0	0	0	0	0	0	0	0	0	0	0	0	0	5	3	3	3	8	8	11	2	9	0	0	0	0	0	0	0	4	0	0	0	0	0	Inf	1	Inf	0	NA	NA	Inf	1	4.77	0.97	6.4	0	NA	NA	3.7	1
gene_id="_34262"	T16A1.2	Nested coding	0	0	0	0	0	0	0	0	0	73.47	13.38	27.63	78.43	148.56	113.39	1281.65	112.01	385.24	0	0	0	0	0	0	0	13.58	0	0	0	0	0	0	0	0	0	0	0	0	0	0	7	2	4	3	6	6	12	1	2	0	0	0	0	0	0	0	3	0	0	0	0	0	Inf	1	Inf	0	NA	NA	Inf	1	5.01	0.97	6.04	0	NA	NA	3.32	1
gene_id="_126314"	dlk-1	Antisense nested coding	0	0	0	0	0	0	0	0	0	21.4	20.46	7.04	106.58	126.18	173.36	979.72	1826.55	2552.24	0	0	0	0	0	0	0	13.84	0	0	0	0	0	0	0	0	0	0	0	0	0	0	2	3	1	4	5	9	9	16	13	0	0	0	0	0	0	0	3	0	0	0	0	0	Inf	1	Inf	0	NA	NA	Inf	1	3.93	1	6.31	0	NA	NA	3.32	1
gene_id="_193771"	C23H4.3	Nested coding	0	0	0	0	0	0	0	0	0	31.49	6.69	13.81	78.43	173.32	151.19	0	0	0	0	0	0	0	0	0	0	4.53	0	0	0	0	0	0	0	0	0	0	0	0	0	0	3	1	2	3	7	8	0	0	0	0	0	0	0	0	0	0	1	0	0	0	0	0	Inf	1	Inf	0	NA	NA	Inf	1	3.94	1	6.32	0	NA	NA	1.97	1
gene_id="_64118"	asm-3	Antisense nested coding	0	0	0	0	0	0	0	0	0	20.6	0	0	76.97	194.42	148.39	209.65	219.86	0	0	0	0	0	0	0	0	4.44	0	0	0	0	0	0	0	0	0	0	0	0	0	0	2	0	0	3	8	8	2	2	0	0	0	0	0	0	0	0	1	0	0	0	0	0	Inf	1	Inf	0	NA	NA	Inf	1	2.55	1	6.4	0	NA	NA	1.97	1
gene_id="_203922"	H18N23.2	Antisense nested coding	0	0	0	0	0	0	0	0	0	20.6	0	6.78	76.97	121.51	111.29	104.83	329.79	756.22	0	0	0	0	0	0	0	13.33	0	0	0	0	0	0	0	0	0	0	0	0	0	0	2	0	1	3	5	6	1	3	4	0	0	0	0	0	0	0	3	0	0	0	0	0	Inf	1	Inf	0.01	NA	NA	Inf	1	3.03	1	5.94	0	NA	NA	3.32	1
gene_id="_164599"	#N/A	novel	0	0	0	0	0	0	0	0	0	111.26	19.34	46.59	75.57	167.02	72.85	102.92	3237.98	1670.56	0	0	77.89	0	0	0	0	21.81	0	0	0	0	0	0	0	0	0	0	0	0	0	0	11	3	7	3	7	4	1	30	9	0	0	1	0	0	0	0	5	0	0	0	0	0	Inf	1	Inf	0.01	NA	NA	Inf	1	5.69	0.15	5.94	0.01	NA	NA	4	1
gene_id="_117390"	#N/A	novel	0	0	0	0	0	0	0	0	0	0	0	13.56	102.63	121.51	74.2	943.43	1099.31	1512.44	0	0	0	0	0	0	0	13.33	0	0	0	0	0	0	0	0	0	0	0	0	0	0	0	0	2	4	5	4	9	10	8	0	0	0	0	0	0	0	3	0	0	0	0	0	Inf	1	Inf	0.01	NA	NA	Inf	1	2.51	1	5.82	0.01	NA	NA	3.32	1
gene_id="_121460"	#N/A	novel	0	0	0	0	0	0	0	0	0	21.82	0	0	108.67	77.19	137.48	443.97	814.78	800.7	0	0	0	0	0	0	0	4.7	0	0	0	0	0	0	0	0	0	0	0	0	0	0	2	0	0	4	3	7	4	7	4	0	0	0	0	0	0	0	1	0	0	0	0	0	Inf	1	Inf	0.01	NA	NA	Inf	1	2.55	1	5.94	0.01	NA	NA	1.98	1
gene_id="_22755"	T16G12.8	Nested coding	0	0	0	0	0	0	0	0	0	17.66	0	5.81	65.98	83.32	158.99	179.7	282.68	0	0	0	0	0	0	0	0	7.62	0	2.86	0	0	0	0	0	0	0	0	0	0	0	0	2	0	1	3	4	10	2	3	0	0	0	0	0	0	0	0	2	0	1	0	0	0	Inf	1	Inf	0.03	NA	NA	Inf	1	3.03	1	6.25	0.01	NA	NA	3.28	1
gene_id="_100242"	Y95B8A.6	Antisense nested coding	0	0	0	0	0	0	0	0	0	83.97	13.38	0	130.71	74.28	75.6	0	336.02	770.49	0	0	0	0	0	0	0	4.53	0	0	0	0	0	0	0	0	0	0	0	0	0	0	8	2	0	5	3	4	0	3	4	0	0	0	0	0	0	0	1	0	0	0	0	0	Inf	1	Inf	0.02	NA	NA	Inf	1	4.69	1	5.71	0.02	NA	NA	1.98	1
gene_id="_37379"	T24E12.10	Antisense nested coding	12.71	0	0	0	0	0	0	0	0	52.48	26.76	48.35	130.71	396.17	283.48	0	0	0	0	0	0	0	0	0	0	0	0	0	0	0	0	1	0	0	0	0	0	0	0	0	5	4	7	5	16	15	0	0	0	0	0	0	0	0	0	0	0	0	0	0	0	0	3.59	1	Inf	0	-Inf	1	NA	NA	3.26	0.61	7.33	0	-2.34	1	NA	NA
gene_id="_105288"	clik-3	Nested coding	0	0	0	0	0	0	0	0	0	136.64	24.89	6.42	218.77	115.11	105.44	2284.1	6248.72	3582.1	0	0	0	0	0	2.77	0	0	0	0	0	0	0	0	0	0	0	0	0	0	0	0	14	4	1	9	5	6	23	60	20	0	0	0	0	0	1	0	0	0	0	0	0	0	Inf	1	Inf	0	Inf	1	NA	NA	5.58	1	6.43	0	1.6	1	NA	NA
gene_id="_144675"	T19F4.5	Nested non coding _double overlap_1	0	0	0	0	0	0	0	0	0	32.72	13.91	14.36	135.84	283.05	137.48	110.99	0	200.18	0	0	0	0	0	3.1	0	0	0	0	0	0	0	0	0	0	0	0	0	0	0	0	3	2	2	5	11	7	1	0	1	0	0	0	0	0	1	0	0	0	0	0	0	0	Inf	1	Inf	0	Inf	1	NA	NA	4.14	1	6.66	0	1.6	1	NA	NA
gene_id="_202977"	C08A9.9	Antisense nested coding	0	5.31	0	0	0	0	0	0	0	51.51	6.57	0	359.21	121.51	259.68	2411	2638.35	1512.44	0	0	0	0	0	0	0	0	0	0	0	0	0	0	1	0	0	0	0	0	0	0	5	1	0	14	5	14	23	24	8	0	0	0	0	0	0	0	0	0	0	0	0	0	3.84	1	Inf	0	-Inf	1	NA	NA	2.08	1	7.14	0	-2.26	1	NA	NA
gene_id="_114231"	hpo-11	Antisense nested coding	0	0	0	0	0	0	0	0	0	0	26.27	6.78	102.63	72.91	111.29	3249.6	7145.53	3024.88	0	0	0	0	0	0	5.24	0	0	0	0	0	0	0	0	0	0	0	0	0	0	0	0	4	1	4	3	6	31	65	16	0	0	0	0	0	0	1	0	0	0	0	0	0	Inf	1	Inf	0.01	Inf	1	NA	NA	3.66	1	5.82	0.01	1.6	1	NA	NA
gene_id="_71041"	F30B5.4	Nested coding	0	0	0	0	0	0	0	0	0	51.51	59.1	27.12	128.29	170.11	74.2	419.3	3297.94	567.17	0	0	0	0	0	0	0	0	0	0	0	0	0	0	0	0	0	0	0	0	0	0	5	9	4	5	7	4	4	30	3	0	0	0	0	0	0	0	0	0	0	0	0	0	Inf	1	Inf	0	NA	NA	NA	NA	5.45	0.1	6.12	0	NA	NA	NA	NA
gene_id="_147825"	pxn-1	Nested coding	0	0	0	0	0	0	0	0	0	128.38	20.46	28.16	959.22	1463.73	924.59	870.86	15297.4	785.31	0	0	0	0	0	0	0	0	0	0	0	0	0	0	0	0	0	0	0	0	0	0	12	3	4	36	58	48	8	134	4	0	0	0	0	0	0	0	0	0	0	0	0	0	Inf	1	Inf	0	NA	NA	NA	NA	5.56	0.62	9.28	0	NA	NA	NA	NA
gene_id="_129886"	catp-1	Nested coding	0	0	0	0	0	0	0	0	0	53.49	13.64	35.2	239.8	100.95	96.31	6531.46	5593.81	7853.06	0	0	0	0	0	0	0	0	0	0	0	0	0	0	0	0	0	0	0	0	0	0	5	2	5	9	4	5	60	49	40	0	0	0	0	0	0	0	0	0	0	0	0	0	Inf	1	Inf	0	NA	NA	NA	NA	4.89	0.66	6.28	0	NA	NA	NA	NA
gene_id="_129448"	#N/A	novel	0	0	0	0	0	0	0	0	0	38.37	12.23	12.62	382.22	158.38	155.43	97.6	5015.14	176.02	0	0	0	0	0	0	0	0	0	0	0	0	0	0	0	0	0	0	0	0	0	0	4	2	2	16	7	9	1	49	1	0	0	0	0	0	0	0	0	0	0	0	0	0	Inf	1	Inf	0	NA	NA	NA	NA	4.33	1	7.09	0	NA	NA	NA	NA
gene_id="_22712"	xbx-3	Antisense nested coding	0	0	0	0	0	0	0	0	0	30.91	19.7	13.56	179.61	170.11	55.65	0	0	189.06	0	0	0	0	0	0	0	0	0	0	0	0	0	0	0	0	0	0	0	0	0	0	3	3	2	7	7	3	0	0	1	0	0	0	0	0	0	0	0	0	0	0	0	0	Inf	1	Inf	0	NA	NA	NA	NA	4.32	1	6.2	0	NA	NA	NA	NA
gene_id="_25529"	mib-1	Antisense nested coding_double overlap_1	0	0	0	0	0	0	0	0	0	32.09	27.28	14.08	106.58	126.18	154.1	653.15	0	0	0	0	0	0	0	0	0	0	0	0	0	0	0	0	0	0	0	0	0	0	0	0	3	4	2	4	5	8	6	0	0	0	0	0	0	0	0	0	0	0	0	0	0	0	Inf	1	Inf	0	NA	NA	NA	NA	4.49	1	6.22	0	NA	NA	NA	NA
gene_id="_53923"	K07C10.5	5' overlap non coding_double overlap_1	0	0	0	0	0	0	0	0	0	20.23	19.34	39.94	151.15	214.74	182.12	1955.48	89907.8	3526.74	0	0	0	0	0	0	0	0	0	0	0	111.44	103.4	0	0	0	0	0	0	0	0	0	2	3	6	6	9	10	19	833	19	0	0	0	0	0	0	0	0	0	0	0	1	1	Inf	1	Inf	0	NA	NA	NA	NA	4.76	1	6.77	0	NA	NA	NA	NA
gene_id="_79247"	pct-1	Antisense nested coding	0	0	0	0	0	0	0	0	0	10.3	0	6.78	128.29	97.21	111.29	314.48	769.52	0	0	0	0	0	0	0	0	0	0	0	0	0	0	0	0	0	0	0	0	0	0	0	1	0	1	5	4	6	3	7	0	0	0	0	0	0	0	0	0	0	0	0	0	0	Inf	1	Inf	0	NA	NA	NA	NA	2.53	1	6.02	0	NA	NA	NA	NA
gene_id="_94744"	#N/A	novel	0	0	0	0	0	0	0	0	0	0	0	7.18	108.67	154.39	117.84	0	0	200.18	0	0	0	0	0	0	0	0	0	0	0	0	0	0	0	0	0	0	0	0	0	0	0	0	1	4	6	6	0	0	1	0	0	0	0	0	0	0	0	0	0	0	0	0	Inf	1	Inf	0	NA	NA	NA	NA	1.75	1	6.12	0	NA	NA	NA	NA
gene_id="_125597"	#N/A	novel	0	0	0	0	0	0	0	0	0	52.48	13.38	27.63	78.43	148.56	207.89	213.61	112.01	577.87	0	0	0	0	0	0	0	0	0	0	0	0	0	0	0	0	0	0	0	0	0	0	5	2	4	3	6	11	2	1	3	0	0	0	0	0	0	0	0	0	0	0	0	0	Inf	1	Inf	0.01	NA	NA	NA	NA	4.77	1	6.49	0	NA	NA	NA	NA
gene_id="_165601"	sre-21	Nested coding	0	0	0	0	0	0	0	0	0	83.97	0	27.63	104.57	99.04	113.39	1281.65	112.01	0	0	0	0	0	0	0	0	0	0	0	0	0	0	0	0	0	0	0	0	0	0	0	8	0	4	4	4	6	12	1	0	0	0	0	0	0	0	0	0	0	0	0	0	0	Inf	1	Inf	0.01	NA	NA	NA	NA	4.92	1	5.93	0	NA	NA	NA	NA
gene_id="_5935"	Y53G8B.1	Nested coding	0	0	0	0	0	0	0	0	0	72.11	6.57	27.12	205.26	729.06	222.59	209.65	439.73	189.06	0	0	0	0	0	0	0	0	0	0	0	0	0	0	0	0	0	0	0	0	0	0	7	1	4	8	30	12	2	4	1	0	0	0	0	0	0	0	0	0	0	0	0	0	Inf	1	Inf	0.01	NA	NA	NA	NA	4.91	1	7.8	0	NA	NA	NA	NA
gene_id="_37611"	F53C3.5	Antisense nested coding	0	0	0	0	0	0	0	0	0	32.72	0	14.36	81.5	128.66	137.48	665.95	116.4	200.18	0	0	0	0	0	0	0	0	0	0	0	0	0	0	0	0	0	0	0	0	0	0	3	0	2	3	5	7	6	1	1	0	0	0	0	0	0	0	0	0	0	0	0	0	Inf	1	Inf	0	NA	NA	NA	NA	3.7	1	6.04	0.01	NA	NA	NA	NA
gene_id="_42918"	#N/A	novel	0	0	0	0	0	0	0	0	0	9.59	24.46	25.25	95.55	67.88	155.43	0	0	0	0	0	0	0	0	0	0	0	0	0	0	0	0	0	0	0	0	0	0	0	0	0	1	4	4	4	3	9	0	0	0	0	0	0	0	0	0	0	0	0	0	0	0	0	Inf	1	Inf	0.01	NA	NA	NA	NA	4.48	1	6.14	0.01	NA	NA	NA	NA
gene_id="_81332"	C46C2.12	Antisense 3' overlap non coding_double overlap_1	0	0	0	0	0	0	0	0	0	30.34	6.45	0	75.57	143.16	72.85	0	0	0	0	0	0	0	0	0	0	0	0	0	0	0	0	0	0	0	0	0	0	0	0	0	3	1	0	3	6	4	0	0	0	0	0	0	0	0	0	0	0	0	0	0	0	0	Inf	1	Inf	0.01	NA	NA	NA	NA	3.41	1	5.83	0.01	NA	NA	NA	NA
gene_id="_99155"	pqn-59	Antisense nested coding	0	0	0	0	0	0	0	0	0	42.79	20.46	7.04	53.29	252.37	173.36	326.57	114.16	588.98	0	0	0	0	0	0	0	0	0	0	0	0	0	0	0	0	0	0	0	0	0	0	4	3	1	2	10	9	3	1	3	0	0	0	0	0	0	0	0	0	0	0	0	0	Inf	1	Inf	0.01	NA	NA	NA	NA	4.33	1	6.57	0.01	NA	NA	NA	NA
gene_id="_104102"	#N/A	novel	0	0	0	0	0	0	0	0	0	32.72	6.95	7.18	54.33	231.58	98.2	443.97	232.8	1000.88	0	0	0	0	0	0	0	0	0	0	0	0	0	0	0	0	0	0	0	0	0	0	3	1	1	2	9	5	4	2	5	0	0	0	0	0	0	0	0	0	0	0	0	0	Inf	1	Inf	0.03	NA	NA	NA	NA	3.69	1	6.16	0.02	NA	NA	NA	NA
gene_id="_168806"	clec-50	Antisense nested coding	0	0	0	0	0	0	0	0	0	0	20.07	0	78.43	99.04	75.6	427.22	784.04	577.87	0	0	0	0	0	0	0	0	0	0	0	0	0	0	0	0	0	0	0	0	0	0	0	3	0	3	4	4	4	7	3	0	0	0	0	0	0	0	0	0	0	0	0	0	Inf	1	Inf	0.03	NA	NA	NA	NA	3	1	5.59	0.04	NA	NA	NA	NA
gene_id="_179783"	F39C12.1	Nested coding	0	0	0	0	0	0	0	0	0	87.84	18.66	6.42	48.62	138.14	52.72	0	0	0	0	0	0	0	0	0	0	0	0	0	0	0	0	0	0	0	0	0	0	0	0	0	9	3	1	2	6	3	0	0	0	0	0	0	0	0	0	0	0	0	0	0	0	0	Inf	1	Inf	0.03	NA	NA	NA	NA	5.04	1	5.6	0.05	NA	NA	NA	NA
